# Evaluating genetic-ancestry inference from single-cell transcriptomic datasets

**DOI:** 10.1101/2025.03.25.645175

**Authors:** Jianing Yao, Steven Gazal

## Abstract

Characterizing the ancestry of donors in single-cell transcriptomic studies is crucial to ensure genetic homogeneity, reduce biases in analyses, identify ancestry-specific regulatory mechanisms and their downstream roles in disease, and ensure that existing datasets are representative of human genetic diversity. While these datasets are now widely available, information on the ancestry of donors is often missing, hindering further analysis. Here, we propose a framework to evaluate methods for inferring genetic-ancestry from genetic polymorphisms detected in single-cell sequencing reads. We demonstrate that widely used tools (e.g., ADMIXTURE) provide accurate inference of genetic-ancestry and admixture proportions, despite the limited number of genetic polymorphisms identified and imperfect variant calling from sequencing reads. We infer genetic-ancestry for 401 donors from ten Human Cell Atlas datasets and report a high proportion of donors of European ancestry in this resource. For researchers generating single-cell transcriptomic datasets, we recommend reporting genetic-ancestry inference for all donors and generating datasets that represent diverse ancestries.

## Supplementary tables for "Evaluating genetic-ancestry inference from single-cell transcriptomic datasets" (part 1 of 2)

### Sheet: supp_table_1
	Project title	Anatomical Entity	Organ Part	Selected Cell Type	Library Construction Method	Disease (Donor)	Cell Count Estimate	Donor count	fastq available in HCA	Ancestry source	Africa	East Asia	South Asia	Unreported/Other	Europe	America	Middle East	African-American	Hispanic or latin American	Other Amixed	Other/Unknown	Missing	Notes
Ancestry available from metadata or h5ad
1	Single-cell eQTL mapping identifies cell type-specific genetic control of autoimmune disease	blood	Unspecified	peripheral blood mononuclear cell	10x 3' v2	normal	1267758	1021	Yes	metadata	0	0	0	0	1021	0	0	0	0	0	0	0
2	AIDA	blood	blood	peripheral blood mononuclear cell	10x 5' v1, 10x 5' v2, BCR 10x 5' v2, TCR 10x 5' v2	Unspecified	1265624	369 (HCA); 619 (Paper)	Yes	CZ CELL x GENE	0	399	100	120	0	0	0	0	0	0	0	0	Primarily Asian donors (Chinese, Japanese, Korean, Indian, Malay, Thai): 619 total; (Singapore – Chinese (SG_Chinese): 85; Singapore – Indian (SG_Indian): 70; Singapore – Malay (SG_Malay): 61; Japan – Japanese: 149; South Korea – Korean: 165; Thailand – Thai: 59; India – Indian: 30). The paper mentions 6 European controls; it is unclear if these controsl are part of the HCA data. We consider Malay and Thai as other Asians because Southeast Asians are not included in our reference dataset.
3	Asian Immune Diversity Atlas (AIDA): Single-cell analysis of human diversity in circulating immune cells (Japan cells)	blood	Unspecified	peripheral blood mononuclear cell	10x 5' v2	normal	302255	153	Yes	CZ CELL x GENE	-	-	-	-	-	-	-	-	-	-	-	-	This project represents AIDA phase I and consists in 153 Japanese individuals included in the project mention above
4	Single-cell RNA-seq reveals cell type-specific molecular and genetic associations to lupus	blood	blood	peripheral blood mononuclear cell	10x 3' v2	systemic lupus erythematosus	1263676	261	Yes	CZ CELL x GENE	0	0	0	98	138	0	0	0	0	0	0	25	Paper mentions 3 cohorts (92 CLUES Europeans, 98 CLUES Asians, 46 ImmVar Europeans)
5	Single-cell atlas of healthy human blood unveils age-related loss of NKG2C+GZMB-CD8+ memory T cells and accumulation of type 2 memory T cells	blood	Unspecified	peripheral blood mononuclear cell	10x 5' v2	normal	1916367	166	No	metadata	0	0	0	0	166	0	0	0	0	0	0	0
6	Retinal ganglion cell-specific genetic regulation in primary open angle glaucoma	skin of body	Unspecified	retinal cell	10x 3' v2	normal, primary open angle glaucoma	247520	152	Yes	metadata	0	0	0	0	152	0	0	0	0	0	0	0
7	A spatially resolved single-cell genomic atlas of the adult human breast	breast	breast	Unspecified	10x 3' v2, 10x 3' v3, Visium 10x GE	breast cancer	1854000	130	Yes	CZ CELL x GENE	0	0	0	0	58	0	0	51	9	0	7	5	Paper mentions 46% Caucasian; 41% African American; 7% Hispanic; 6% Unknown
8	Single-nucleus chromatin accessibility and transcriptomic map of breast tissues of women of diverse genetic ancestry	breast	breast, upper outer quadrant of breast	Unspecified	10x 3' v3, 10x multiome ATAC v1, 10x multiome GEX v1	breast cancer, leukemia, lung cancer, lymphoma, ovarian cancer, skin cancer	Unspecified	107	Yes	CZ CELL x GENE	0	5	0	5	47	5	0	0	0	0	20	25	Paper mentions 89 individuals; 107 samples in HCA. The paper reports 10 African American, 10 Asian American, 10 Hispanic White, 10 Indeginous American, 20 Ashkenazi Jewish, 29 White American. Fig 1A shows diverse genetic ancestries across individuals.
9	Differential pre-malignant programs and microenvironment chart distinct paths to malignancy in human colorectal polyps	colon	ascending colon, caecum, descending colon, hepatic flexure of colon, rectum, sigmoid colon, splenic flexure of colon, transverse colon	Unspecified	TruDrop	polyp of colon	68301	106	No	metadata	0	0	0	0	71	0	0	15	4	0	0	45	Metadata includes 135 people in total but 106 from HCA website
10	Local and systemic responses to SARS-CoV-2 infection in children and adults	blood, lung, nose	bronchus, lobar bronchus of left lung lower lobe, lobar bronchus of left lung upper lobe, lobar bronchus of right lung caudal lobe, lobar bronchus of right lung cranial lobe, right main bronchus, trachea	peripheral blood mononuclear cell	10x 5' v1, 10x 5' v2	COVID-19, normal, pneumonia	659217	97	No	metadata	6	5	10	0	55	0	0	0	0	0	0	21
11	Cell type-specific and disease-associated eQTL in the human lung	lung	lung parenchyma	Unspecified	10x 5' v1	hypersensitivity pneumonitis, idiopathic interstitial pneumonia, interstitial lung disease, interstitial lung disease 2, non-specific interstitial pneumonia, normal, pneumoconiosis, sarcoidosis	475046	92	Yes	metadata	0	0	1	0	62	0	0	5	2	0	0	22
12	Genetic ancestry effects on the response to viral infection are pervasive but cell type specific	blood	Unspecified	peripheral blood mononuclear cell	10x 3' v2	normal	235000	90	Yes	metadata	0	0	0	0	45	0	0	45	0	0	0	0
13	Type I interferon autoantibodies are associated with systemic immune alterations in patients with COVID-19	blood	Unspecified	peripheral blood mononuclear cell	10x immune profiling	COVID-19, bacterial pneumonia, meningitis, normal, respiratory system disorder, viral pneumonia	600929	80	Yes	metadata	0	0	0	0	42	0	0	0	0	24	0	14
14	Single-cell RNA-seq reveals ectopic and aberrant lung-resident cell populations in idiopathic pulmonary fibrosis	lung	lung parenchyma	Unspecified	10x 3' v2	chronic obstructive pulmonary disease, interstitial lung disease 2, normal	312928	78	Yes	metadata	0	0	0	2	73	0	0	0	1	0	0	2
15	Spatially resolved human kidney multi-omics single cell atlas highlights the key role of the fibrotic microenvironment in kidney disease progression	kidney	Unspecified	Unspecified	10x 3' v3, 10x scATAC-seq, Visium Spatial Gene Expression	diabetes mellitus, hypertensive disorder, hypertensive nephropathy, normal	453782	48	No	metadata	0	0	0	0	35	0	0	11	0	2	0	0
16	Time-resolved systems immunology reveals a late juncture linked to fatal COVID-19.	blood	Unspecified	peripheral blood mononuclear cell	10x 5' v1, 10x immune profiling, CITE-seq	COVID-19, normal	411902	46	Yes	metadata	0	1	0	0	29	0	0	0	0	0	0	16
17	Single-cell transcriptomics reveals cell-type-specific diversification in human heart failure	heart	apical region of left ventricle	B cell, T cell, cardiac muscle cell, endocardial cell, endothelial cell, epicardial adipocyte, fat cell, fibroblast, innate lymphoid cell, macrophage, mast cell, monocyte, natural killer cell, neural cell, pericyte cell, smooth muscle cell	10x 5' v1	diabetes, dilated cardiomyopathy, normal	270475	45	Yes	metadata	0	0	0	0	32	0	0	13	0	0	0	0
18	The immune cell landscape in kidneys of patients with lupus nephritis.	kidney, urine	Unspecified	leukocyte, epithelial cell, leukocyte	10x 3' v2, CEL-seq2	lupus nephritis, normal	9200	39	No	metadata	0	0	0	3	16	0	0	18	0		0	2
19	Immune Landscape of Viral- and Carcinogen-Driven Head and Neck Cancer	blood, mouth	blood, buccal mucosa, gingiva of lower jaw, larynx, mandible, mouth floor, oral cavity, posterior part of tongue, supraglottic part of larynx, tongue, tonsil	leukocyte, leukocyte	10X 3' v2 sequencing	carcinoma of floor of mouth, carcinoma of supraglottis, human papilloma virus infection, laryngeal carcinoma, lower gum cancer, mandibular cancer, normal, oral cavity carcinoma, sleep apnea syndrome, squamous cell carcinoma of buccal mucosa, tongue cancer, tonsil carcinoma	126000	37	Yes	metadata	0	0	0	0	36	0	0	0	0	0	0	1
20	Single-nucleus RNA-seq in the post-mortem brain in major depressive disorder.	brain	prefrontal cortex	Unspecified	10x 3' v2	major depressive disorder, normal	99000	34	Yes	metadata	0	0	0	0	34	0	0	0	0	0	0	0
Single ancestry reported in paper
21	Population-scale single-cell RNA-seq profiling across dopaminergic neuron differentiation.	skin of body	Unspecified	neuron	10x 3' v2	normal	1000000	128	No	paper	0	0	0	0	128	0	0	0	0	0	0	0	Paper mentions all lines selected were healthy and of European descent.
22	Construction of A Human Cell Landscape by Single-cell mRNA-seq	adipose tissue, adrenal gland, bladder organ, blood, blood vessel, bone marrow, brain, colon, digestive system, embryo, eye, female reproductive system, gall bladder, gonad, heart, intestine, kidney, large intestine, liver, lung, muscle organ, omentum, pancreas, placenta, prostate gland, respiratory tract, rib, skin of body, skull, small intestine, spinal cord, spleen, stomach, thymus, thyroid gland, umbilical cord, uterus	artery, ascending colon, blastocyst, blood, cerebellum, chorionic villus, duodenum, esophagus, fallopian tube, ileum, jejunum, pleura, rectum, sigmoid colon, temporal lobe, trachea, transverse colon, ureter, urine, uterine cervix, vermiform appendix	Unspecified	Microwell-Seq	anemia (disease), asthma, brain cancer, brain hypoxia - ischemia, breast cancer, cardia cancer, colorectal cancer, epilepsy, esophageal cancer, gallstones, gastric cancer, hypertensive disorder, kidney cancer, liver hemangioma, nodular regenerative hyperplasia of the liver, normal, pancreatitis, pancytopenia, uremia, uterine cancer	702968	58	Yes	paper	0	57	0	0	1	0	0	0	0	0	0	0	Samples are from the Zhejiang University School of Medicine, China. Paper reported samples from Chinese Han population. The donor for H9 cell line is from Wicell https://www.wicell.org/ and is confirmed to be from European ancestry.
23	Single-nucleus profiling of human dilated and hypertrophic cardiomyopathy	heart	heart left ventricle	Unspecified	10x 3' v3	dilated cardiomyopathy, hypertrophic cardiomyopathy, normal	600000	42	No	paper	0	0	0	0	42	0	0	0	0	0	0	0	Paper mentions adult human myocardial samples of European ancestry.
Single ancestry expected from demographics
24	COVID-19 immune features revealed by a large-scale single-cell transcriptome atlas.	blood, lung	Unspecified	B cell, T cell, peripheral blood mononuclear cell, epithelial cell of lung, epithelial cell of alveolus of lung, leukocyte	10x 3' transcription profiling, 10x 5' v2	Acute kidney injury, Asthma, Bronchitis, COVID-19, Cervical spondylosis, Chronic hepatitis, Hepatic cysts, Hyperglycemia, Hyperpression, Hypertension, Hyperthyroidism, Hyperuricemia, Hypoproteinemia, Obesity, Renal cyst, Sepsis, Sleep apnea, and renal disfunction, anemia, nonspherocytic hemolytic, due to G6PD deficiency, blood coagulation disease, brain cancer, brain tumor after therapy, cardiovascular disorder, cerebral infarction, cerebrovascular disease, cerebrovascular disorder, chronic obstructive pulmonary disease, coronary artery disorder, diabetes mellitus, diabetic retinopathy, gout, hypertension, mild/moderate COVID-19, non-alcoholic steatohepatitis, normal, prostate cancer, pulmonary emphysema, renal cyst, septic shock, sequel of cerebral infarction, severe/critical COVID-19, sleep apnea syndrome, thalassemia, type 2 diabetes mellitus, vascular dementia	1460000	196	No	paper	0	196	0	0	0	0	0	0	0	0	0	0	From multiple clinical sites across China. No mention of ancestry in paper or metadata. We expected these samples to have Asian ancestry.
25	Transcriptomes of 1,529 individual cells from 88 human preimplantation embryos	embryo	Unspecified	embryonic cell (metazoa), inner cell mass cell	Smart-seq2	normal	1500	88	Yes	paper	0	0	0	0	88	0	0	0	0	0	0	0	From two clinical sites across Sweden. No mention of ancestry in paper or metadata. We expected these samples to have European ancestry.
26	A single‐cell RNA expression atlas of normal, preneoplastic and tumorigenic states in the human breast	Breast, Lymph node	Unspecified	Epithelial cell	10x 3' v2	HER2 positive breast carcinoma, estrogen-receptor positive breast cancer, normal, triple-negative breast carcinoma	342000	55	No	paper	0	0	0	0	55	0	0	0	0	0	0	0	Patients were recruited at the Royal Melbourne Hospital Tissue Bank, the Victorian Cancer Biobank and kConFab. The paper mentions common ancestral origin for the patients. We expected these samples to have European ancestry.
27	Hypertension delays viral clearance and exacerbates airway hyperinflammation in patients with COVID-19	lung	nasopharynx	Unspecified	10x 3' v3	COVID-19, cardiovascular disease, hypertensive disorder, normal	114761	48	No	paper	0	0	0	0	48	0	0	0	0	0	0	0	Patients were recruited at Charité - Universitätsmedizin Berlin. No mention of ancestry in paper or metadata. We expected these samples to have European ancestry.
28	Single-cell RNA sequencing identifies celltype-specific cis-eQTLs and co-expression QTLs	blood	Unspecified	peripheral blood mononuclear cell	10x 3' v2	normal	25000	45	No	paper	0	0	0	0	45	0	0	0	0	0	0	0	Samples are from LifeLines DEEP, a cohort study in the northern Netherlands. No mention of ancestry in the paper and in the LifeLines DEEP paper.
29	Single-cell RNA sequencing demonstrates the molecular and cellular reprogramming of metastatic lung adenocarcinoma	brain, lung, lymph node, pleural fluid	Unspecified	Unspecified	10x 3' v2	lung adenocarcinoma	208506	44	No	paper	0	44	0	0	0	0	0	0	0	0	0	0	Patients were recruited in Seoul. No mention of ancestry in paper or metadata. We expected these samples to have Asian ancestry.
30	Severe COVID-19 Is Marked by a Dysregulated Myeloid Cell Compartment	blood	Unspecified	peripheral blood mononuclear cell	10x 3' v2, 10x 3' v3	COVID-19, cardiovascular disease, normal, type 2 diabetes mellitus, |cardiovascular disease	90957	39	No	paper	0	0	0	0	39	0	0	0	0	0	0	0	From two clinical sites across Germany. No mention of ancestry in paper or metadata. We expected these samples to have European ancestry.
31	Single-cell transcriptomics uncovers distinct molecular signatures of stem cells in chronic myeloid leukemia	hematopoietic system	bone marrow	CD34-positive, CD38-negative hematopoietic stem cell	Smart-seq2	atypical chronic myeloid leukemia, normal	2289	42	Yes	paper	0	0	0	0	42	0	0	0	0	0	0	0	Patients from Oxford University. No mention of ancestry in the paper.
32	A human fetal lung cell atlas uncovers proximal-distal gradients of differentiation and key regulators of epithelial fates	heart, lung	heart atrium, lung, lung epithelium	Unspecified	10x 3' v2, 10x 3' v3, 10x 5' v1, Visium Spatial Gene Expression, scATAC-seq	normal	78901	38	Yes	paper	0	0	0	0	38	0	0	0	0	0	0	0	Patients from Cambridge University Hospitals and the MRC/Wellcome Trust Human Developmental Biology Resource. No mention of ancestry in the paper.
33	Discriminating mild from critical COVID-19 by innate and adaptive immune single-cell profiling of bronchoalveolar lavages	lung	Unspecified	Unspecified	10x 5' v2	COVID-19, pneumonia	65166	35	No	paper	0	0	0	0	35	0	0	0	0	0	0	0	Patients from University Hospitals Leuven, Belgium. No mention of ancestry in the paper.
34	Single-cell transcriptomic analyses provide insights into the developmental origins of neuroblastoma.	abdomen, adrenal gland, bone marrow, bone tissue, brain, cervical lymph node, neck, nervous system	abdomen, adrenal gland, bone tissue, cervical lymph node, neck, pelvis nerve, spinal cord	Unspecified	10X 3' v2, 10X 3' v3, MARS-seq, cDNA library construction	neuroblastoma, normal	220527	34	Yes	paper	0	0	0	0	34	0	0	0	0	0	0	0	Samples from the Human Developmental Biology Resource, England, and the Gesellschaft für Pädiatrische Onkologie und Hämatologie, Germany. No mention of ancestry in the paper.
35	Spatial multiomics map of trophoblast development in early pregnancy	blood, placenta	decidua basalis, myometrium, placenta	CD45-, HLAG+, epithelial cell, leukocyte, live, peripheral blood mononuclear cell	10x 3' v2, 10x 3' v3, 10x 5' v1, 10x multiome, Visium Spatial Gene Expression	normal, trisomy 18	325665	34	Yes	paper	0	0	0	0	34	0	0	0	0	0	0	0	Samples from the MRC and Wellcome-funded Human Developmental Biology Resource
Multiple ancestry reported in paper
36	Impaired local intrinsic immunity to SARS-CoV-2 infection in severe COVID-19	nasopharynx	mucosa of nasopharynx	Unspecified	Seq-Well S3	COVID-19, long COVID-19, normal, respiratory failure	32588	58	No	Paper	0	0	0	0	16	0	0	38	1	3	0	0	Numbers obtained from Table 1.
No/limited information on ancestry
37	A blood atlas of COVID-19 defines hallmarks of disease severity and specificity	blood	Unspecified	peripheral blood mononuclear cell	10x immune profiling, CITE-seq	COVID-19, Sepsis, influenza, normal	836148	124	No	Not available	0	0	0	0	0	0	0	0	0	0	0	124	Table S1 of the paper reports European ancestry for 238 out of 401 patients recruited at the beginning of the study
38	Single-cell multi-omics analysis of the immune response in COVID-19	blood	Unspecified	peripheral blood mononuclear cell	10X Feature Barcoding technology for cell surface proteins, 10X Gene Expression Library, 10x Ig enrichment, 10x TCR enrichment	asymptomatic COVID-19 infection, critical COVID-19 infection, mild COVID-19 infection, moderate COVID-19 infection, normal, severe COVID-19 infection	800000	120	No	Not available	0	0	0	0	0	0	0	0	0	0	0	120
39	An integrated single-cell reference atlas of the human endometrium	Uterus	Endometrium	Unspecified	10x 3' v3, Visium Spatial Gene Expression V1	adenomyosis, benign uterine ligament neoplasm, endometriosis, hyperplasia, normal, polyp	313527	74	No	Not available	0	0	0	0	0	0	0	0	0	0	0	74
40	The landscape of immune dysregulation in Crohn's disease revealed through single-cell transcriptomic profiling in the ileum and colon	intestine, large intestine, small intestine	caecum, colon, ileum, sigmoid colon, small intestine	epithelial cell of small intestine, colon epithelial cell, epithelial cell of large intestine	10x 3' v1, 10x 3' v2, 10x 3' v3	Crohn's disease, healthy	720633	70	No	Not available	0	0	0	0	0	0	0	0	0	0	0	70
41	Spatially organized multicellular immune hubs in human colorectal cancer	colon	ascending colon, caecum, descending colon, hepatic flexure of colon, rectosigmoid junction, sigmoid colon, transverse colon	Unspecified	10x 3' v2, 10x 3' v3	colorectal adenocarcinoma	371223	62	No	Not available	0	0	0	0	0	0	0	0	0	0	0	62
42	Transcriptional analysis of cystic fibrosis airways at single-cell resolution reveals altered epithelial cell states and composition	lung	lung epithelium, submucosal gland	Unspecified	10X 3' v2 sequencing, 10X 3' v3 sequencing, Drop-seq	cystic fibrosis, normal	Unspecified	50	Yes	Not available	0	0	0	0	0	0	0	0	0	0	0	50	From 5 sites across the US.
43	Multi-scale spatial mapping of cell populations across anatomical sites in healthy human skin and basal cell carcinoma	glabella skin, inguinal region skin, nose skin, skin of abdomen, skin of back, skin of body, skin of breast, skin of cheek, skin of external ear, skin of forehead, skin of scalp, upper leg skin	Unspecified	Unspecified	10x 3' v2, Visium Spatial Gene Expression	basal cell carcinoma, normal	233379	49	Yes	Not available	0	0	0	0	0	0	0	0	0	0	0	49	No mention of ancestry in paper. CZ CELL x GENE labels Asian ancestry for 1,220 cells, European ancestrian for 6,833 cells, and unknown ancestry for 153,977 cells.
44	Single-cell analysis of human non-small cell lung cancer lesions refines tumor classification and patient stratification	blood, lung	Unspecified	Unspecified	10x 3' v1, 10x 3' v2, 10x 3' v3, 10x 5' v1, 10x TCR enrichment, CITE-seq (cell surface protein profiling), CITE-seq (sample multiplexing), inDrop	Large cell lung carcinoma, Small cell lung carcinoma, lung adenocarcinoma, squamous cell lung carcinoma	361929	43	Yes	Not available	0	0	0	0	0	0	0	0	0	0	0	43	Patients were recruited at Mount Sinai Hospital. No mention of ancestry in the paper.
45	Lifespan charactarization of the nasal mucosa	nose	nasal cavity mucosa	nasal cavity respiratory epithelium epithelial cell of viscerocranial mucosa	10x 3' v3	asthma, chronic rhinosinusitis, cystic fibrosis, influenza, normal, type 1 diabetes mellitus	Unspecified	39	Yes	Not available	0	0	0	0	0	0	0	0	0	0	0	39	Patients from Children’s Mercy Research Institute in Kansas, US. No mention of ancestry in the paper.
46	Multimodal mapping of the tumor and peripheral blood immune landscape in human pancreatic cancer	blood, pancreas	Unspecified	Unspecified	Visium Spatial Gene Expression	normal, pancreatic ductal adenocarcinoma	124898	36	No	Not available	0	0	0	0	0	0	0	0	0	0	0	36	Patients from the University of Michigan, US. No mention of ancestry in the paper.
47	Single-cell dissection of the human brain vasculature	brain	caudate nucleus, left temporal lobe, putamen, right temporal lobe, temporal lobe	Unspecified	10x 3' v3	Huntington disease, breast cancer, colon carcinoma, coronary artery disorder, epilepsy, exocrine pancreatic carcinoma, leukemia, normal, uterine cancer	16681	36	No	Not available	0	0	0	0	0	0	0	0	0	0	0	36	Samples from multiple biobanks/repositories. No mention of ancestry in the paper.
48	Dissecting the treatment-naive ecosystem of human melanoma brain metastasis.	axillary lymph node, brain, chest, liver, lymph node	Unspecified	Unspecified	10x 3' v3, 10x 5' v1, 10x immune profiling, ATAC-seq, Slide-seqV2, cDNA library construction	metastatic melanoma	114455	36	No	Not available	0	0	0	0	0	0	0	0	0	0	0	36	Samples from multiple US centers. No mention of ancestry in the paper.
49	Mapping hormone-regulated cell-cell interaction networks in the human breast at single-cell resolution	breast	Unspecified	Basal, Epithelial, Luminal	10x 3' v2, 10x 3' v3	normal	103008	35	Yes	Not available	0	0	0	0	0	0	0	0	0	0	0	35	Samples from the Cooperative Human Tissue Network (CHTN, Vanderbilt University Medical Center, Nashville, TN) and Kaiser Permanente Northern California. No mention of ancestry in the paper.
50	Cellular development and evolution of the mammalian cerebellum	brain	cerebellar cortex, cerebellum, dentate nucleus	Unspecified	10x 3' v2, 10x 3' v3	acute myocardial infarction, congenital heart disease, heart failure, normal	180956	35	No	Not available	0	0	0	0	2	0	0	2	0	0	0	31

### Sheet: supp_table_2
IID	Genetic-ancestry	Population
HG00096	European	gbr
HG00097	European	gbr
HG00099	European	gbr
HG00100	European	gbr
HG00101	European	gbr
HG00102	European	gbr
HG00103	European	gbr
HG00105	European	gbr
HG00106	European	gbr
HG00107	European	gbr
HG00108	European	gbr
HG00109	European	gbr
HG00110	European	gbr
HG00111	European	gbr
HG00112	European	gbr
HG00113	European	gbr
HG00114	European	gbr
HG00115	European	gbr
HG00116	European	gbr
HG00117	European	gbr
HG00118	European	gbr
HG00119	European	gbr
HG00120	European	gbr
HG00121	European	gbr
HG00122	European	gbr
HG00123	European	gbr
HG00125	European	gbr
HG00126	European	gbr
HG00127	European	gbr
HG00128	European	gbr
HG00129	European	gbr
HG00130	European	gbr
HG00131	European	gbr
HG00132	European	gbr
HG00133	European	gbr
HG00136	European	gbr
HG00137	European	gbr
HG00138	European	gbr
HG00139	European	gbr
HG00140	European	gbr
HG00141	European	gbr
HG00142	European	gbr
HG00143	European	gbr
HG00145	European	gbr
HG00146	European	gbr
HG00148	European	gbr
HG00149	European	gbr
HG00150	European	gbr
HG00151	European	gbr
HG00155	European	gbr
HG00157	European	gbr
HG00158	European	gbr
HG00159	European	gbr
HG00160	European	gbr
HG00171	European	fin
HG00173	European	fin
HG00174	European	fin
HG00176	European	fin
HG00177	European	fin
HG00178	European	fin
HG00179	European	fin
HG00180	European	fin
HG00182	European	fin
HG00183	European	fin
HG00185	European	fin
HG00186	European	fin
HG00187	European	fin
HG00188	European	fin
HG00189	European	fin
HG00190	European	fin
HG00231	European	gbr
HG00232	European	gbr
HG00233	European	gbr
HG00234	European	gbr
HG00235	European	gbr
HG00236	European	gbr
HG00237	European	gbr
HG00238	European	gbr
HG00239	European	gbr
HG00240	European	gbr
HG00242	European	gbr
HG00243	European	gbr
HG00244	European	gbr
HG00245	European	gbr
HG00246	European	gbr
HG00250	European	gbr
HG00251	European	gbr
HG00252	European	gbr
HG00253	European	gbr
HG00254	European	gbr
HG00255	European	gbr
HG00256	European	gbr
HG00257	European	gbr
HG00258	European	gbr
HG00259	European	gbr
HG00260	European	gbr
HG00261	European	gbr
HG00262	European	gbr
HG00263	European	gbr
HG00264	European	gbr
HG00265	European	gbr
HG00266	European	fin
HG00267	European	fin
HG00268	European	fin
HG00269	European	fin
HG00271	European	fin
HG00272	European	fin
HG00273	European	fin
HG00274	European	fin
HG00275	European	fin
HG00276	European	fin
HG00278	European	fin
HG00280	European	fin
HG00281	European	fin
HG00282	European	fin
HG00284	European	fin
HG00285	European	fin
HG00288	European	fin
HG00290	European	fin
HG00304	European	fin
HG00306	European	fin
HG00308	European	fin
HG00309	European	fin
HG00310	European	fin
HG00311	European	fin
HG00313	European	fin
HG00315	European	fin
HG00318	European	fin
HG00319	European	fin
HG00320	European	fin
HG00321	European	fin
HG00323	European	fin
HG00324	European	fin
HG00325	European	fin
HG00326	European	fin
HG00327	European	fin
HG00328	European	fin
HG00329	European	fin
HG00330	European	fin
HG00331	European	fin
HG00332	European	fin
HG00334	European	fin
HG00335	European	fin
HG00336	European	fin
HG00337	European	fin
HG00338	European	fin
HG00339	European	fin
HG00342	European	fin
HG00343	European	fin
HG00345	European	fin
HG00346	European	fin
HG00349	European	fin
HG00351	European	fin
HG00353	European	fin
HG00355	European	fin
HG00356	European	fin
HG00357	European	fin
HG00358	European	fin
HG00360	European	fin
HG00362	European	fin
HG00364	European	fin
HG00365	European	fin
HG00366	European	fin
HG00367	European	fin
HG00368	European	fin
HG00369	European	fin
HG00371	European	fin
HG00372	European	fin
HG00373	European	fin
HG00375	European	fin
HG00376	European	fin
HG00378	European	fin
HG00379	European	fin
HG00381	European	fin
HG00382	European	fin
HG00383	European	fin
HG00384	European	fin
HG00404	East Asia	chs
HG00406	East Asia	chs
HG00407	East Asia	chs
HG00408	East Asia	chs
HG00409	East Asia	chs
HG00410	East Asia	chs
HG00418	East Asia	chs
HG00419	East Asia	chs
HG00420	East Asia	chs
HG00421	East Asia	chs
HG00422	East Asia	chs
HG00423	East Asia	chs
HG00427	East Asia	chs
HG00428	East Asia	chs
HG00429	East Asia	chs
HG00436	East Asia	chs
HG00437	East Asia	chs
HG00438	East Asia	chs
HG00442	East Asia	chs
HG00443	East Asia	chs
HG00444	East Asia	chs
HG00445	East Asia	chs
HG00446	East Asia	chs
HG00447	East Asia	chs
HG00448	East Asia	chs
HG00449	East Asia	chs
HG00450	East Asia	chs
HG00457	East Asia	chs
HG00458	East Asia	chs
HG00459	East Asia	chs
HG00463	East Asia	chs
HG00464	East Asia	chs
HG00465	East Asia	chs
HG00472	East Asia	chs
HG00473	East Asia	chs
HG00474	East Asia	chs
HG00475	East Asia	chs
HG00476	East Asia	chs
HG00477	East Asia	chs
HG00478	East Asia	chs
HG00479	East Asia	chs
HG00480	East Asia	chs
HG00500	East Asia	chs
HG00501	East Asia	chs
HG00502	East Asia	chs
HG00524	East Asia	chs
HG00525	East Asia	chs
HG00526	East Asia	chs
HG00530	East Asia	chs
HG00531	East Asia	chs
HG00532	East Asia	chs
HG00533	East Asia	chs
HG00534	East Asia	chs
HG00535	East Asia	chs
HG00536	East Asia	chs
HG00537	East Asia	chs
HG00538	East Asia	chs
HG00542	East Asia	chs
HG00543	East Asia	chs
HG00544	East Asia	chs
HG00556	East Asia	chs
HG00557	East Asia	chs
HG00558	East Asia	chs
HG00559	East Asia	chs
HG00560	East Asia	chs
HG00561	East Asia	chs
HG00565	East Asia	chs
HG00566	East Asia	chs
HG00567	East Asia	chs
HG00577	East Asia	chs
HG00578	East Asia	chs
HG00579	East Asia	chs
HG00580	East Asia	chs
HG00581	East Asia	chs
HG00582	East Asia	chs
HG00583	East Asia	chs
HG00584	East Asia	chs
HG00585	East Asia	chs
HG00589	East Asia	chs
HG00590	East Asia	chs
HG00591	East Asia	chs
HG00592	East Asia	chs
HG00593	East Asia	chs
HG00594	East Asia	chs
HG00595	East Asia	chs
HG00596	East Asia	chs
HG00597	East Asia	chs
HG00598	East Asia	chs
HG00599	East Asia	chs
HG00607	East Asia	chs
HG00608	East Asia	chs
HG00609	East Asia	chs
HG00610	East Asia	chs
HG00611	East Asia	chs
HG00612	East Asia	chs
HG00613	East Asia	chs
HG00614	East Asia	chs
HG00615	East Asia	chs
HG00619	East Asia	chs
HG00620	East Asia	chs
HG00621	East Asia	chs
HG00622	East Asia	chs
HG00623	East Asia	chs
HG00625	East Asia	chs
HG00626	East Asia	chs
HG00627	East Asia	chs
HG00628	East Asia	chs
HG00629	East Asia	chs
HG00630	East Asia	chs
HG00631	East Asia	chs
HG00632	East Asia	chs
HG00634	East Asia	chs
HG00635	East Asia	chs
HG00636	East Asia	chs
HG00650	East Asia	chs
HG00651	East Asia	chs
HG00652	East Asia	chs
HG00653	East Asia	chs
HG00654	East Asia	chs
HG00655	East Asia	chs
HG00656	East Asia	chs
HG00657	East Asia	chs
HG00658	East Asia	chs
HG00662	East Asia	chs
HG00663	East Asia	chs
HG00664	East Asia	chs
HG00671	East Asia	chs
HG00672	East Asia	chs
HG00673	East Asia	chs
HG00674	East Asia	chs
HG00675	East Asia	chs
HG00683	East Asia	chs
HG00684	East Asia	chs
HG00685	East Asia	chs
HG00689	East Asia	chs
HG00690	East Asia	chs
HG00691	East Asia	chs
HG00692	East Asia	chs
HG00693	East Asia	chs
HG00694	East Asia	chs
HG00698	East Asia	chs
HG00699	East Asia	chs
HG00700	East Asia	chs
HG00701	East Asia	chs
HG00702	East Asia	chs
HG00703	East Asia	chs
HG00704	East Asia	chs
HG00705	East Asia	chs
HG00706	East Asia	chs
HG00707	East Asia	chs
HG00708	East Asia	chs
HG00709	East Asia	chs
HG00717	East Asia	chs
HG00728	East Asia	chs
HG00729	East Asia	chs
HG00759	East Asia	cdx
HG00766	East Asia	cdx
HG00844	East Asia	cdx
HG00851	East Asia	cdx
HG00864	East Asia	cdx
HG00867	East Asia	cdx
HG00879	East Asia	cdx
HG00881	East Asia	cdx
HG00956	East Asia	cdx
HG00978	East Asia	cdx
HG00982	East Asia	cdx
HG01028	East Asia	cdx
HG01029	East Asia	cdx
HG01031	East Asia	cdx
HG01046	East Asia	cdx
HG01334	European	gbr
HG01500	European	ibs
HG01501	European	ibs
HG01502	European	ibs
HG01503	European	ibs
HG01504	European	ibs
HG01505	European	ibs
HG01506	European	ibs
HG01507	European	ibs
HG01508	European	ibs
HG01509	European	ibs
HG01510	European	ibs
HG01511	European	ibs
HG01512	European	ibs
HG01513	European	ibs
HG01514	European	ibs
HG01515	European	ibs
HG01516	European	ibs
HG01517	European	ibs
HG01518	European	ibs
HG01519	European	ibs
HG01520	European	ibs
HG01521	European	ibs
HG01522	European	ibs
HG01523	European	ibs
HG01524	European	ibs
HG01525	European	ibs
HG01526	European	ibs
HG01527	European	ibs
HG01528	European	ibs
HG01529	European	ibs
HG01530	European	ibs
HG01531	European	ibs
HG01536	European	ibs
HG01537	European	ibs
HG01538	European	ibs
HG01565	American	pel
HG01566	American	pel
HG01567	American	pel
HG01571	American	pel
HG01572	American	pel
HG01573	American	pel
HG01577	American	pel
HG01578	American	pel
HG01579	American	pel
HG01583	South Asia	pjl
HG01586	South Asia	pjl
HG01589	South Asia	pjl
HG01593	South Asia	pjl
HG01595	East Asia	khv
HG01596	East Asia	khv
HG01597	East Asia	khv
HG01598	East Asia	khv
HG01599	East Asia	khv
HG01600	East Asia	khv
HG01601	European	ibs
HG01602	European	ibs
HG01603	European	ibs
HG01604	European	ibs
HG01605	European	ibs
HG01606	European	ibs
HG01607	European	ibs
HG01608	European	ibs
HG01609	European	ibs
HG01610	European	ibs
HG01611	European	ibs
HG01612	European	ibs
HG01613	European	ibs
HG01614	European	ibs
HG01615	European	ibs
HG01616	European	ibs
HG01617	European	ibs
HG01618	European	ibs
HG01619	European	ibs
HG01620	European	ibs
HG01621	European	ibs
HG01622	European	ibs
HG01623	European	ibs
HG01624	European	ibs
HG01625	European	ibs
HG01626	European	ibs
HG01627	European	ibs
HG01628	European	ibs
HG01629	European	ibs
HG01630	European	ibs
HG01631	European	ibs
HG01632	European	ibs
HG01633	European	ibs
HG01667	European	ibs
HG01668	European	ibs
HG01669	European	ibs
HG01670	European	ibs
HG01671	European	ibs
HG01672	European	ibs
HG01673	European	ibs
HG01674	European	ibs
HG01675	European	ibs
HG01676	European	ibs
HG01677	European	ibs
HG01678	European	ibs
HG01679	European	ibs
HG01680	European	ibs
HG01681	European	ibs
HG01682	European	ibs
HG01684	European	ibs
HG01685	European	ibs
HG01686	European	ibs
HG01687	European	ibs
HG01694	European	ibs
HG01695	European	ibs
HG01696	European	ibs
HG01697	European	ibs
HG01698	European	ibs
HG01699	European	ibs
HG01700	European	ibs
HG01701	European	ibs
HG01702	European	ibs
HG01703	European	ibs
HG01704	European	ibs
HG01705	European	ibs
HG01706	European	ibs
HG01707	European	ibs
HG01708	European	ibs
HG01709	European	ibs
HG01710	European	ibs
HG01711	European	ibs
HG01746	European	ibs
HG01747	European	ibs
HG01748	European	ibs
HG01755	European	ibs
HG01756	European	ibs
HG01757	European	ibs
HG01761	European	ibs
HG01762	European	ibs
HG01763	European	ibs
HG01765	European	ibs
HG01766	European	ibs
HG01767	European	ibs
HG01768	European	ibs
HG01770	European	ibs
HG01771	European	ibs
HG01772	European	ibs
HG01773	European	ibs
HG01774	European	ibs
HG01775	European	ibs
HG01779	European	ibs
HG01780	European	ibs
HG01781	European	ibs
HG01782	European	ibs
HG01783	European	ibs
HG01784	European	ibs
HG01785	European	ibs
HG01786	European	ibs
HG01789	European	gbr
HG01790	European	gbr
HG01791	European	gbr
HG01794	East Asia	cdx
HG01795	East Asia	cdx
HG01796	East Asia	cdx
HG01797	East Asia	cdx
HG01798	East Asia	cdx
HG01799	East Asia	cdx
HG01800	East Asia	cdx
HG01801	East Asia	cdx
HG01802	East Asia	cdx
HG01804	East Asia	cdx
HG01805	East Asia	cdx
HG01806	East Asia	cdx
HG01808	East Asia	cdx
HG01809	East Asia	cdx
HG01810	East Asia	cdx
HG01811	East Asia	cdx
HG01812	East Asia	cdx
HG01813	East Asia	cdx
HG01815	East Asia	cdx
HG01816	East Asia	cdx
HG01817	East Asia	cdx
HG01840	East Asia	khv
HG01841	East Asia	khv
HG01842	East Asia	khv
HG01843	East Asia	khv
HG01844	East Asia	khv
HG01845	East Asia	khv
HG01846	East Asia	khv
HG01847	East Asia	khv
HG01848	East Asia	khv
HG01849	East Asia	khv
HG01850	East Asia	khv
HG01851	East Asia	khv
HG01852	East Asia	khv
HG01853	East Asia	khv
HG01855	East Asia	khv
HG01857	East Asia	khv
HG01858	East Asia	khv
HG01859	East Asia	khv
HG01860	East Asia	khv
HG01861	East Asia	khv
HG01862	East Asia	khv
HG01863	East Asia	khv
HG01864	East Asia	khv
HG01865	East Asia	khv
HG01866	East Asia	khv
HG01867	East Asia	khv
HG01868	East Asia	khv
HG01869	East Asia	khv
HG01870	East Asia	khv
HG01871	East Asia	khv
HG01872	East Asia	khv
HG01873	East Asia	khv
HG01874	East Asia	khv
HG01878	East Asia	khv
HG01879	Africa	acb
HG01881	Africa	acb
HG01882	Africa	acb
HG01883	Africa	acb
HG01885	Africa	acb
HG01886	Africa	acb
HG01887	Africa	acb
HG01888	Africa	acb
HG01892	American	pel
HG01893	American	pel
HG01894	Africa	acb
HG01895	Africa	acb
HG01896	Africa	acb
HG01897	Africa	acb
HG01898	American	pel
HG01912	Africa	acb
HG01914	Africa	acb
HG01915	Africa	acb
HG01916	Africa	acb
HG01920	American	pel
HG01921	American	pel
HG01922	American	pel
HG01923	American	pel
HG01924	American	pel
HG01925	American	pel
HG01926	American	pel
HG01927	American	pel
HG01928	American	pel
HG01932	American	pel
HG01933	American	pel
HG01934	American	pel
HG01935	American	pel
HG01936	American	pel
HG01937	American	pel
HG01938	American	pel
HG01939	American	pel
HG01940	American	pel
HG01941	American	pel
HG01942	American	pel
HG01943	American	pel
HG01944	American	pel
HG01945	American	pel
HG01946	American	pel
HG01947	American	pel
HG01948	American	pel
HG01949	American	pel
HG01950	American	pel
HG01951	American	pel
HG01952	American	pel
HG01953	American	pel
HG01954	American	pel
HG01955	American	pel
HG01956	Africa	acb
HG01958	Africa	acb
HG01959	Africa	acb
HG01960	Africa	acb
HG01961	American	pel
HG01965	American	pel
HG01967	American	pel
HG01968	American	pel
HG01969	American	pel
HG01970	American	pel
HG01971	American	pel
HG01972	American	pel
HG01973	American	pel
HG01974	American	pel
HG01975	American	pel
HG01976	American	pel
HG01977	American	pel
HG01978	American	pel
HG01979	American	pel
HG01980	American	pel
HG01981	American	pel
HG01982	American	pel
HG01983	American	pel
HG01984	American	pel
HG01985	Africa	acb
HG01986	Africa	acb
HG01987	Africa	acb
HG01988	Africa	acb
HG01989	Africa	acb
HG01990	Africa	acb
HG01991	American	pel
HG01992	American	pel
HG01993	American	pel
HG01997	American	pel
HG01998	American	pel
HG02002	American	pel
HG02003	American	pel
HG02004	American	pel
HG02006	American	pel
HG02008	American	pel
HG02009	Africa	acb
HG02010	Africa	acb
HG02011	Africa	acb
HG02012	Africa	acb
HG02013	Africa	acb
HG02014	Africa	acb
HG02015	East Asia	khv
HG02016	East Asia	khv
HG02017	East Asia	khv
HG02018	East Asia	khv
HG02019	East Asia	khv
HG02020	East Asia	khv
HG02023	East Asia	khv
HG02024	East Asia	khv
HG02025	East Asia	khv
HG02026	East Asia	khv
HG02027	East Asia	khv
HG02028	East Asia	khv
HG02029	East Asia	khv
HG02030	East Asia	khv
HG02031	East Asia	khv
HG02032	East Asia	khv
HG02035	East Asia	khv
HG02040	East Asia	khv
HG02047	East Asia	khv
HG02048	East Asia	khv
HG02049	East Asia	khv
HG02050	East Asia	khv
HG02051	Africa	acb
HG02052	Africa	acb
HG02053	Africa	acb
HG02054	Africa	acb
HG02055	Africa	acb
HG02056	East Asia	khv
HG02057	East Asia	khv
HG02058	East Asia	khv
HG02064	East Asia	khv
HG02067	East Asia	khv
HG02071	East Asia	khv
HG02072	East Asia	khv
HG02073	East Asia	khv
HG02074	East Asia	khv
HG02075	East Asia	khv
HG02076	East Asia	khv
HG02077	East Asia	khv
HG02078	East Asia	khv
HG02079	East Asia	khv
HG02080	East Asia	khv
HG02081	East Asia	khv
HG02082	East Asia	khv
HG02083	East Asia	khv
HG02084	East Asia	khv
HG02085	East Asia	khv
HG02086	East Asia	khv
HG02087	East Asia	khv
HG02088	East Asia	khv
HG02089	American	pel
HG02090	American	pel
HG02091	American	pel
HG02095	Africa	acb
HG02102	American	pel
HG02104	American	pel
HG02105	American	pel
HG02106	American	pel
HG02107	Africa	acb
HG02108	Africa	acb
HG02111	Africa	acb
HG02113	East Asia	khv
HG02116	East Asia	khv
HG02120	East Asia	khv
HG02121	East Asia	khv
HG02122	East Asia	khv
HG02126	East Asia	khv
HG02127	East Asia	khv
HG02128	East Asia	khv
HG02129	East Asia	khv
HG02130	East Asia	khv
HG02131	East Asia	khv
HG02132	East Asia	khv
HG02133	East Asia	khv
HG02134	East Asia	khv
HG02135	East Asia	khv
HG02136	East Asia	khv
HG02137	East Asia	khv
HG02138	East Asia	khv
HG02139	East Asia	khv
HG02140	East Asia	khv
HG02141	East Asia	khv
HG02142	East Asia	khv
HG02143	Africa	acb
HG02144	Africa	acb
HG02145	Africa	acb
HG02146	American	pel
HG02147	American	pel
HG02148	American	pel
HG02150	American	pel
HG02151	East Asia	cdx
HG02152	East Asia	cdx
HG02153	East Asia	cdx
HG02154	East Asia	cdx
HG02155	East Asia	cdx
HG02156	East Asia	cdx
HG02164	East Asia	cdx
HG02165	East Asia	cdx
HG02166	East Asia	cdx
HG02178	East Asia	cdx
HG02179	East Asia	cdx
HG02180	East Asia	cdx
HG02181	East Asia	cdx
HG02182	East Asia	cdx
HG02184	East Asia	cdx
HG02185	East Asia	cdx
HG02186	East Asia	cdx
HG02187	East Asia	cdx
HG02188	East Asia	cdx
HG02190	East Asia	cdx
HG02215	European	gbr
HG02219	European	ibs
HG02220	European	ibs
HG02221	European	ibs
HG02222	European	ibs
HG02223	European	ibs
HG02224	European	ibs
HG02225	European	ibs
HG02229	European	ibs
HG02230	European	ibs
HG02231	European	ibs
HG02235	European	ibs
HG02236	European	ibs
HG02237	European	ibs
HG02238	European	ibs
HG02239	European	ibs
HG02240	European	ibs
HG02250	East Asia	cdx
HG02252	American	pel
HG02253	American	pel
HG02255	Africa	acb
HG02256	Africa	acb
HG02257	Africa	acb
HG02258	Africa	acb
HG02262	American	pel
HG02265	American	pel
HG02266	American	pel
HG02271	American	pel
HG02272	American	pel
HG02273	American	pel
HG02274	American	pel
HG02275	American	pel
HG02277	American	pel
HG02278	American	pel
HG02279	American	pel
HG02280	Africa	acb
HG02281	Africa	acb
HG02282	Africa	acb
HG02284	Africa	acb
HG02285	American	pel
HG02286	American	pel
HG02287	American	pel
HG02291	American	pel
HG02292	American	pel
HG02293	American	pel
HG02298	American	pel
HG02299	American	pel
HG02300	American	pel
HG02301	American	pel
HG02302	American	pel
HG02303	American	pel
HG02304	American	pel
HG02307	Africa	acb
HG02308	Africa	acb
HG02309	Africa	acb
HG02312	American	pel
HG02314	Africa	acb
HG02315	Africa	acb
HG02316	Africa	acb
HG02317	Africa	acb
HG02318	Africa	acb
HG02321	Africa	acb
HG02322	Africa	acb
HG02323	Africa	acb
HG02325	Africa	acb
HG02330	Africa	acb
HG02332	Africa	acb
HG02334	Africa	acb
HG02337	Africa	acb
HG02339	Africa	acb
HG02343	Africa	acb
HG02345	American	pel
HG02348	American	pel
HG02351	East Asia	cdx
HG02353	East Asia	cdx
HG02355	East Asia	cdx
HG02356	East Asia	cdx
HG02360	East Asia	cdx
HG02364	East Asia	cdx
HG02367	East Asia	cdx
HG02371	East Asia	cdx
HG02373	East Asia	cdx
HG02374	East Asia	cdx
HG02375	East Asia	cdx
HG02379	East Asia	cdx
HG02380	East Asia	cdx
HG02382	East Asia	cdx
HG02383	East Asia	cdx
HG02384	East Asia	cdx
HG02385	East Asia	cdx
HG02386	East Asia	cdx
HG02389	East Asia	cdx
HG02390	East Asia	cdx
HG02391	East Asia	cdx
HG02392	East Asia	cdx
HG02394	East Asia	cdx
HG02395	East Asia	cdx
HG02396	East Asia	cdx
HG02397	East Asia	cdx
HG02398	East Asia	cdx
HG02399	East Asia	cdx
HG02401	East Asia	cdx
HG02402	East Asia	cdx
HG02406	East Asia	cdx
HG02407	East Asia	cdx
HG02408	East Asia	cdx
HG02409	East Asia	cdx
HG02410	East Asia	cdx
HG02419	Africa	acb
HG02425	American	pel
HG02427	Africa	acb
HG02429	Africa	acb
HG02433	Africa	acb
HG02439	Africa	acb
HG02442	Africa	acb
HG02445	Africa	acb
HG02455	Africa	acb
HG02462	Africa	gwd
HG02463	Africa	gwd
HG02464	Africa	gwd
HG02465	Africa	gwd
HG02466	Africa	gwd
HG02470	Africa	acb
HG02471	Africa	acb
HG02476	Africa	acb
HG02477	Africa	acb
HG02479	Africa	acb
HG02481	Africa	acb
HG02484	Africa	acb
HG02485	Africa	acb
HG02489	Africa	acb
HG02490	South Asia	pjl
HG02491	South Asia	pjl
HG02492	South Asia	pjl
HG02493	South Asia	pjl
HG02494	South Asia	pjl
HG02495	South Asia	pjl
HG02496	Africa	acb
HG02497	Africa	acb
HG02501	Africa	acb
HG02502	Africa	acb
HG02505	Africa	acb
HG02508	Africa	acb
HG02511	Africa	acb
HG02512	East Asia	khv
HG02513	East Asia	khv
HG02514	East Asia	khv
HG02521	East Asia	khv
HG02522	East Asia	khv
HG02523	East Asia	khv
HG02524	East Asia	khv
HG02525	East Asia	khv
HG02526	East Asia	khv
HG02536	Africa	acb
HG02537	Africa	acb
HG02541	Africa	acb
HG02545	Africa	acb
HG02546	Africa	acb
HG02549	Africa	acb
HG02554	Africa	acb
HG02555	Africa	acb
HG02557	Africa	acb
HG02558	Africa	acb
HG02561	Africa	gwd
HG02562	Africa	gwd
HG02563	Africa	gwd
HG02568	Africa	gwd
HG02569	Africa	gwd
HG02570	Africa	gwd
HG02571	Africa	gwd
HG02572	Africa	gwd
HG02573	Africa	gwd
HG02574	Africa	gwd
HG02575	Africa	gwd
HG02577	Africa	acb
HG02580	Africa	acb
HG02582	Africa	gwd
HG02583	Africa	gwd
HG02584	Africa	gwd
HG02585	Africa	gwd
HG02586	Africa	gwd
HG02587	Africa	gwd
HG02588	Africa	gwd
HG02589	Africa	gwd
HG02590	Africa	gwd
HG02594	Africa	gwd
HG02595	Africa	gwd
HG02596	Africa	gwd
HG02597	South Asia	pjl
HG02600	South Asia	pjl
HG02601	South Asia	pjl
HG02602	South Asia	pjl
HG02603	South Asia	pjl
HG02604	South Asia	pjl
HG02605	South Asia	pjl
HG02610	Africa	gwd
HG02611	Africa	gwd
HG02612	Africa	gwd
HG02613	Africa	gwd
HG02614	Africa	gwd
HG02615	Africa	gwd
HG02620	Africa	gwd
HG02621	Africa	gwd
HG02622	Africa	gwd
HG02623	Africa	gwd
HG02624	Africa	gwd
HG02625	Africa	gwd
HG02628	Africa	gwd
HG02629	Africa	gwd
HG02630	Africa	gwd
HG02634	Africa	gwd
HG02635	Africa	gwd
HG02636	Africa	gwd
HG02642	Africa	gwd
HG02643	Africa	gwd
HG02644	Africa	gwd
HG02645	Africa	gwd
HG02646	Africa	gwd
HG02647	Africa	gwd
HG02648	South Asia	pjl
HG02649	South Asia	pjl
HG02650	South Asia	pjl
HG02651	South Asia	pjl
HG02652	South Asia	pjl
HG02653	South Asia	pjl
HG02654	South Asia	pjl
HG02655	South Asia	pjl
HG02656	South Asia	pjl
HG02660	South Asia	pjl
HG02661	South Asia	pjl
HG02662	South Asia	pjl
HG02666	Africa	gwd
HG02667	Africa	gwd
HG02668	Africa	gwd
HG02675	Africa	gwd
HG02676	Africa	gwd
HG02677	Africa	gwd
HG02678	Africa	gwd
HG02679	Africa	gwd
HG02680	Africa	gwd
HG02681	South Asia	pjl
HG02682	South Asia	pjl
HG02684	South Asia	pjl
HG02685	South Asia	pjl
HG02686	South Asia	pjl
HG02687	South Asia	pjl
HG02688	South Asia	pjl
HG02689	South Asia	pjl
HG02690	South Asia	pjl
HG02691	South Asia	pjl
HG02692	South Asia	pjl
HG02694	South Asia	pjl
HG02697	South Asia	pjl
HG02698	South Asia	pjl
HG02699	South Asia	pjl
HG02700	South Asia	pjl
HG02701	South Asia	pjl
HG02702	Africa	gwd
HG02703	Africa	gwd
HG02704	Africa	gwd
HG02715	Africa	gwd
HG02716	Africa	gwd
HG02717	Africa	gwd
HG02721	Africa	gwd
HG02722	Africa	gwd
HG02723	Africa	gwd
HG02724	South Asia	pjl
HG02725	South Asia	pjl
HG02726	South Asia	pjl
HG02727	South Asia	pjl
HG02728	South Asia	pjl
HG02729	South Asia	pjl
HG02731	South Asia	pjl
HG02733	South Asia	pjl
HG02734	South Asia	pjl
HG02735	South Asia	pjl
HG02736	South Asia	pjl
HG02737	South Asia	pjl
HG02738	South Asia	pjl
HG02756	Africa	gwd
HG02757	Africa	gwd
HG02759	Africa	gwd
HG02760	Africa	gwd
HG02761	Africa	gwd
HG02762	Africa	gwd
HG02763	Africa	gwd
HG02764	Africa	gwd
HG02768	Africa	gwd
HG02769	Africa	gwd
HG02770	Africa	gwd
HG02771	Africa	gwd
HG02772	Africa	gwd
HG02773	Africa	gwd
HG02774	South Asia	pjl
HG02775	South Asia	pjl
HG02776	South Asia	pjl
HG02778	South Asia	pjl
HG02780	South Asia	pjl
HG02783	South Asia	pjl
HG02784	South Asia	pjl
HG02785	South Asia	pjl
HG02786	South Asia	pjl
HG02787	South Asia	pjl
HG02788	South Asia	pjl
HG02789	South Asia	pjl
HG02790	South Asia	pjl
HG02791	South Asia	pjl
HG02792	South Asia	pjl
HG02793	South Asia	pjl
HG02794	South Asia	pjl
HG02798	Africa	gwd
HG02799	Africa	gwd
HG02800	Africa	gwd
HG02804	Africa	gwd
HG02805	Africa	gwd
HG02806	Africa	gwd
HG02807	Africa	gwd
HG02808	Africa	gwd
HG02809	Africa	gwd
HG02810	Africa	gwd
HG02811	Africa	gwd
HG02812	Africa	gwd
HG02813	Africa	gwd
HG02814	Africa	gwd
HG02815	Africa	gwd
HG02819	Africa	gwd
HG02820	Africa	gwd
HG02821	Africa	gwd
HG02836	Africa	gwd
HG02837	Africa	gwd
HG02838	Africa	gwd
HG02839	Africa	gwd
HG02840	Africa	gwd
HG02841	Africa	gwd
HG02851	Africa	gwd
HG02852	Africa	gwd
HG02853	Africa	gwd
HG02854	Africa	gwd
HG02855	Africa	gwd
HG02856	Africa	gwd
HG02860	Africa	gwd
HG02861	Africa	gwd
HG02862	Africa	gwd
HG02870	Africa	gwd
HG02871	Africa	gwd
HG02878	Africa	gwd
HG02879	Africa	gwd
HG02880	Africa	gwd
HG02881	Africa	gwd
HG02882	Africa	gwd
HG02883	Africa	gwd
HG02884	Africa	gwd
HG02885	Africa	gwd
HG02886	Africa	gwd
HG02887	Africa	gwd
HG02888	Africa	gwd
HG02889	Africa	gwd
HG02890	Africa	gwd
HG02891	Africa	gwd
HG02892	Africa	gwd
HG02895	Africa	gwd
HG02896	Africa	gwd
HG02897	Africa	gwd
HG02922	Africa	esn
HG02923	Africa	esn
HG02924	Africa	esn
HG02938	Africa	esn
HG02941	Africa	esn
HG02943	Africa	esn
HG02944	Africa	esn
HG02945	Africa	esn
HG02946	Africa	esn
HG02947	Africa	esn
HG02948	Africa	esn
HG02952	Africa	esn
HG02953	Africa	esn
HG02954	Africa	esn
HG02964	Africa	esn
HG02965	Africa	esn
HG02966	Africa	esn
HG02968	Africa	esn
HG02970	Africa	esn
HG02971	Africa	esn
HG02972	Africa	esn
HG02973	Africa	esn
HG02974	Africa	esn
HG02975	Africa	esn
HG02976	Africa	esn
HG02977	Africa	esn
HG02978	Africa	esn
HG02979	Africa	esn
HG02980	Africa	esn
HG02981	Africa	esn
HG02982	Africa	gwd
HG02983	Africa	gwd
HG02984	Africa	gwd
HG03006	South Asia	beb
HG03007	South Asia	beb
HG03008	South Asia	beb
HG03009	South Asia	beb
HG03012	South Asia	beb
HG03015	South Asia	pjl
HG03016	South Asia	pjl
HG03017	South Asia	pjl
HG03018	South Asia	pjl
HG03021	South Asia	pjl
HG03022	South Asia	pjl
HG03024	Africa	gwd
HG03025	Africa	gwd
HG03026	Africa	gwd
HG03027	Africa	gwd
HG03028	Africa	gwd
HG03029	Africa	gwd
HG03033	Africa	gwd
HG03034	Africa	gwd
HG03035	Africa	gwd
HG03039	Africa	gwd
HG03040	Africa	gwd
HG03041	Africa	gwd
HG03045	Africa	gwd
HG03046	Africa	gwd
HG03047	Africa	gwd
HG03048	Africa	gwd
HG03049	Africa	gwd
HG03050	Africa	gwd
HG03052	Africa	msl
HG03054	Africa	msl
HG03055	Africa	msl
HG03056	Africa	msl
HG03057	Africa	msl
HG03058	Africa	msl
HG03060	Africa	msl
HG03061	Africa	msl
HG03063	Africa	msl
HG03064	Africa	msl
HG03065	Africa	msl
HG03066	Africa	msl
HG03069	Africa	msl
HG03072	Africa	msl
HG03073	Africa	msl
HG03074	Africa	msl
HG03077	Africa	msl
HG03078	Africa	msl
HG03079	Africa	msl
HG03081	Africa	msl
HG03082	Africa	msl
HG03084	Africa	msl
HG03086	Africa	msl
HG03088	Africa	msl
HG03091	Africa	msl
HG03095	Africa	msl
HG03096	Africa	msl
HG03097	Africa	msl
HG03099	Africa	esn
HG03100	Africa	esn
HG03101	Africa	esn
HG03103	Africa	esn
HG03105	Africa	esn
HG03108	Africa	esn
HG03109	Africa	esn
HG03110	Africa	esn
HG03111	Africa	esn
HG03112	Africa	esn
HG03113	Africa	esn
HG03114	Africa	esn
HG03115	Africa	esn
HG03116	Africa	esn
HG03117	Africa	esn
HG03118	Africa	esn
HG03119	Africa	esn
HG03120	Africa	esn
HG03121	Africa	esn
HG03122	Africa	esn
HG03123	Africa	esn
HG03124	Africa	esn
HG03125	Africa	esn
HG03126	Africa	esn
HG03127	Africa	esn
HG03128	Africa	esn
HG03129	Africa	esn
HG03130	Africa	esn
HG03131	Africa	esn
HG03132	Africa	esn
HG03133	Africa	esn
HG03134	Africa	esn
HG03135	Africa	esn
HG03136	Africa	esn
HG03137	Africa	esn
HG03139	Africa	esn
HG03157	Africa	esn
HG03159	Africa	esn
HG03160	Africa	esn
HG03161	Africa	esn
HG03162	Africa	esn
HG03163	Africa	esn
HG03164	Africa	esn
HG03166	Africa	esn
HG03168	Africa	esn
HG03169	Africa	esn
HG03170	Africa	esn
HG03172	Africa	esn
HG03175	Africa	esn
HG03189	Africa	esn
HG03190	Africa	esn
HG03191	Africa	esn
HG03193	Africa	esn
HG03195	Africa	esn
HG03196	Africa	esn
HG03197	Africa	esn
HG03198	Africa	esn
HG03199	Africa	esn
HG03200	Africa	esn
HG03202	Africa	esn
HG03209	Africa	msl
HG03212	Africa	msl
HG03224	Africa	msl
HG03225	Africa	msl
HG03228	South Asia	pjl
HG03229	South Asia	pjl
HG03230	South Asia	pjl
HG03234	South Asia	pjl
HG03235	South Asia	pjl
HG03236	South Asia	pjl
HG03237	South Asia	pjl
HG03238	South Asia	pjl
HG03239	South Asia	pjl
HG03246	Africa	gwd
HG03247	Africa	gwd
HG03248	Africa	gwd
HG03249	Africa	gwd
HG03251	Africa	gwd
HG03258	Africa	gwd
HG03259	Africa	gwd
HG03260	Africa	gwd
HG03265	Africa	esn
HG03267	Africa	esn
HG03268	Africa	esn
HG03269	Africa	esn
HG03270	Africa	esn
HG03271	Africa	esn
HG03272	Africa	esn
HG03279	Africa	esn
HG03280	Africa	esn
HG03291	Africa	esn
HG03294	Africa	esn
HG03295	Africa	esn
HG03296	Africa	esn
HG03297	Africa	esn
HG03298	Africa	esn
HG03299	Africa	esn
HG03304	Africa	esn
HG03305	Africa	esn
HG03306	Africa	esn
HG03307	Africa	esn
HG03308	Africa	esn
HG03309	Africa	esn
HG03310	Africa	esn
HG03311	Africa	esn
HG03312	Africa	esn
HG03313	Africa	esn
HG03314	Africa	esn
HG03342	Africa	esn
HG03343	Africa	esn
HG03344	Africa	esn
HG03350	Africa	esn
HG03351	Africa	esn
HG03352	Africa	esn
HG03354	Africa	esn
HG03363	Africa	esn
HG03366	Africa	esn
HG03367	Africa	esn
HG03368	Africa	esn
HG03369	Africa	esn
HG03370	Africa	esn
HG03371	Africa	esn
HG03372	Africa	esn
HG03373	Africa	esn
HG03374	Africa	esn
HG03376	Africa	msl
HG03378	Africa	msl
HG03380	Africa	msl
HG03382	Africa	msl
HG03385	Africa	msl
HG03388	Africa	msl
HG03391	Africa	msl
HG03394	Africa	msl
HG03397	Africa	msl
HG03401	Africa	msl
HG03410	Africa	msl
HG03419	Africa	msl
HG03428	Africa	msl
HG03432	Africa	msl
HG03433	Africa	msl
HG03436	Africa	msl
HG03437	Africa	msl
HG03438	Africa	msl
HG03439	Africa	msl
HG03442	Africa	msl
HG03445	Africa	msl
HG03446	Africa	msl
HG03449	Africa	msl
HG03454	Africa	msl
HG03455	Africa	msl
HG03457	Africa	msl
HG03458	Africa	msl
HG03460	Africa	msl
HG03461	Africa	msl
HG03464	Africa	msl
HG03470	Africa	msl
HG03472	Africa	msl
HG03473	Africa	msl
HG03476	Africa	msl
HG03478	Africa	msl
HG03479	Africa	msl
HG03480	Africa	msl
HG03487	South Asia	pjl
HG03488	South Asia	pjl
HG03489	South Asia	pjl
HG03490	South Asia	pjl
HG03491	South Asia	pjl
HG03492	South Asia	pjl
HG03499	Africa	esn
HG03514	Africa	esn
HG03515	Africa	esn
HG03516	Africa	esn
HG03520	Africa	esn
HG03521	Africa	esn
HG03522	Africa	esn
HG03538	Africa	gwd
HG03539	Africa	gwd
HG03540	Africa	gwd
HG03548	Africa	msl
HG03556	Africa	msl
HG03557	Africa	msl
HG03558	Africa	msl
HG03559	Africa	msl
HG03563	Africa	msl
HG03565	Africa	msl
HG03567	Africa	msl
HG03571	Africa	msl
HG03572	Africa	msl
HG03574	Africa	msl
HG03575	Africa	msl
HG03576	Africa	msl
HG03577	Africa	msl
HG03578	Africa	msl
HG03579	Africa	msl
HG03583	Africa	msl
HG03584	Africa	msl
HG03585	South Asia	beb
HG03589	South Asia	beb
HG03593	South Asia	beb
HG03595	South Asia	beb
HG03596	South Asia	beb
HG03598	South Asia	beb
HG03600	South Asia	beb
HG03603	South Asia	beb
HG03604	South Asia	beb
HG03605	South Asia	beb
HG03606	South Asia	beb
HG03607	South Asia	beb
HG03611	South Asia	beb
HG03615	South Asia	beb
HG03616	South Asia	beb
HG03617	South Asia	beb
HG03618	South Asia	pjl
HG03619	South Asia	pjl
HG03620	South Asia	pjl
HG03629	South Asia	pjl
HG03631	South Asia	pjl
HG03633	South Asia	pjl
HG03634	South Asia	pjl
HG03635	South Asia	pjl
HG03636	South Asia	pjl
HG03639	South Asia	pjl
HG03640	South Asia	pjl
HG03641	South Asia	pjl
HG03642	South Asia	stu
HG03643	South Asia	stu
HG03644	South Asia	stu
HG03645	South Asia	stu
HG03646	South Asia	stu
HG03649	South Asia	pjl
HG03650	South Asia	pjl
HG03651	South Asia	pjl
HG03652	South Asia	pjl
HG03653	South Asia	pjl
HG03654	South Asia	pjl
HG03660	South Asia	pjl
HG03663	South Asia	pjl
HG03667	South Asia	pjl
HG03668	South Asia	pjl
HG03669	South Asia	pjl
HG03672	South Asia	stu
HG03673	South Asia	stu
HG03679	South Asia	stu
HG03680	South Asia	stu
HG03681	South Asia	stu
HG03682	South Asia	stu
HG03683	South Asia	stu
HG03684	South Asia	stu
HG03685	South Asia	stu
HG03686	South Asia	stu
HG03687	South Asia	stu
HG03689	South Asia	stu
HG03690	South Asia	stu
HG03691	South Asia	stu
HG03692	South Asia	stu
HG03693	South Asia	stu
HG03694	South Asia	stu
HG03695	South Asia	stu
HG03696	South Asia	stu
HG03697	South Asia	stu
HG03698	South Asia	stu
HG03699	South Asia	pjl
HG03700	South Asia	pjl
HG03701	South Asia	pjl
HG03702	South Asia	pjl
HG03703	South Asia	pjl
HG03704	South Asia	pjl
HG03705	South Asia	pjl
HG03706	South Asia	pjl
HG03707	South Asia	pjl
HG03708	South Asia	pjl
HG03709	South Asia	pjl
HG03710	South Asia	pjl
HG03711	South Asia	stu
HG03713	South Asia	itu
HG03714	South Asia	itu
HG03716	South Asia	itu
HG03717	South Asia	itu
HG03718	South Asia	itu
HG03720	South Asia	itu
HG03721	South Asia	itu
HG03727	South Asia	itu
HG03729	South Asia	itu
HG03730	South Asia	itu
HG03731	South Asia	itu
HG03732	South Asia	itu
HG03733	South Asia	stu
HG03736	South Asia	stu
HG03738	South Asia	stu
HG03740	South Asia	stu
HG03741	South Asia	stu
HG03742	South Asia	itu
HG03743	South Asia	stu
HG03744	South Asia	stu
HG03745	South Asia	stu
HG03746	South Asia	stu
HG03750	South Asia	stu
HG03752	South Asia	stu
HG03753	South Asia	stu
HG03754	South Asia	stu
HG03755	South Asia	stu
HG03756	South Asia	stu
HG03757	South Asia	stu
HG03760	South Asia	stu
HG03761	South Asia	pjl
HG03762	South Asia	pjl
HG03763	South Asia	pjl
HG03765	South Asia	pjl
HG03767	South Asia	pjl
HG03770	South Asia	itu
HG03771	South Asia	itu
HG03772	South Asia	itu
HG03773	South Asia	itu
HG03774	South Asia	itu
HG03775	South Asia	itu
HG03777	South Asia	itu
HG03778	South Asia	itu
HG03779	South Asia	itu
HG03780	South Asia	itu
HG03781	South Asia	itu
HG03782	South Asia	itu
HG03784	South Asia	itu
HG03785	South Asia	itu
HG03786	South Asia	itu
HG03787	South Asia	itu
HG03788	South Asia	itu
HG03789	South Asia	itu
HG03790	South Asia	itu
HG03792	South Asia	itu
HG03793	South Asia	beb
HG03794	South Asia	beb
HG03795	South Asia	beb
HG03796	South Asia	beb
HG03797	South Asia	beb
HG03798	South Asia	beb
HG03799	South Asia	beb
HG03800	South Asia	beb
HG03801	South Asia	beb
HG03802	South Asia	beb
HG03803	South Asia	beb
HG03804	South Asia	beb
HG03805	South Asia	beb
HG03806	South Asia	beb
HG03807	South Asia	beb
HG03808	South Asia	beb
HG03809	South Asia	beb
HG03812	South Asia	beb
HG03817	South Asia	beb
HG03821	South Asia	beb
HG03824	South Asia	beb
HG03826	South Asia	beb
HG03829	South Asia	beb
HG03830	South Asia	beb
HG03831	South Asia	beb
HG03832	South Asia	beb
HG03833	South Asia	beb
HG03834	South Asia	beb
HG03836	South Asia	stu
HG03837	South Asia	stu
HG03838	South Asia	stu
HG03844	South Asia	stu
HG03846	South Asia	stu
HG03848	South Asia	stu
HG03849	South Asia	stu
HG03850	South Asia	stu
HG03851	South Asia	stu
HG03854	South Asia	stu
HG03856	South Asia	stu
HG03857	South Asia	stu
HG03858	South Asia	stu
HG03861	South Asia	itu
HG03862	South Asia	itu
HG03863	South Asia	itu
HG03864	South Asia	itu
HG03866	South Asia	itu
HG03867	South Asia	itu
HG03868	South Asia	itu
HG03869	South Asia	itu
HG03870	South Asia	itu
HG03871	South Asia	itu
HG03872	South Asia	itu
HG03873	South Asia	itu
HG03874	South Asia	itu
HG03875	South Asia	itu
HG03882	South Asia	itu
HG03884	South Asia	stu
HG03887	South Asia	stu
HG03888	South Asia	stu
HG03890	South Asia	stu
HG03894	South Asia	stu
HG03895	South Asia	stu
HG03896	South Asia	stu
HG03897	South Asia	stu
HG03898	South Asia	stu
HG03899	South Asia	stu
HG03900	South Asia	stu
HG03902	South Asia	beb
HG03904	South Asia	beb
HG03905	South Asia	beb
HG03906	South Asia	beb
HG03907	South Asia	beb
HG03908	South Asia	beb
HG03909	South Asia	beb
HG03910	South Asia	beb
HG03911	South Asia	beb
HG03913	South Asia	beb
HG03914	South Asia	beb
HG03915	South Asia	beb
HG03916	South Asia	beb
HG03917	South Asia	beb
HG03919	South Asia	beb
HG03920	South Asia	beb
HG03922	South Asia	beb
HG03925	South Asia	beb
HG03926	South Asia	beb
HG03927	South Asia	beb
HG03928	South Asia	beb
HG03929	South Asia	beb
HG03930	South Asia	beb
HG03931	South Asia	beb
HG03934	South Asia	beb
HG03937	South Asia	beb
HG03940	South Asia	beb
HG03941	South Asia	beb
HG03942	South Asia	beb
HG03945	South Asia	stu
HG03947	South Asia	stu
HG03949	South Asia	stu
HG03950	South Asia	stu
HG03951	South Asia	stu
HG03953	South Asia	stu
HG03955	South Asia	stu
HG03960	South Asia	itu
HG03963	South Asia	itu
HG03965	South Asia	itu
HG03967	South Asia	itu
HG03968	South Asia	itu
HG03969	South Asia	itu
HG03971	South Asia	itu
HG03973	South Asia	itu
HG03974	South Asia	itu
HG03976	South Asia	itu
HG03977	South Asia	itu
HG03978	South Asia	itu
HG03985	South Asia	stu
HG03986	South Asia	stu
HG03989	South Asia	stu
HG03990	South Asia	stu
HG03991	South Asia	stu
HG03995	South Asia	stu
HG03998	South Asia	stu
HG03999	South Asia	stu
HG04001	South Asia	itu
HG04002	South Asia	itu
HG04003	South Asia	stu
HG04006	South Asia	stu
HG04014	South Asia	itu
HG04015	South Asia	itu
HG04017	South Asia	itu
HG04018	South Asia	itu
HG04019	South Asia	itu
HG04020	South Asia	itu
HG04022	South Asia	itu
HG04023	South Asia	itu
HG04025	South Asia	itu
HG04026	South Asia	itu
HG04029	South Asia	stu
HG04033	South Asia	stu
HG04035	South Asia	stu
HG04036	South Asia	stu
HG04038	South Asia	stu
HG04039	South Asia	stu
HG04042	South Asia	stu
HG04047	South Asia	stu
HG04054	South Asia	itu
HG04056	South Asia	itu
HG04059	South Asia	itu
HG04060	South Asia	itu
HG04061	South Asia	itu
HG04062	South Asia	itu
HG04063	South Asia	itu
HG04070	South Asia	itu
HG04075	South Asia	stu
HG04076	South Asia	itu
HG04080	South Asia	itu
HG04090	South Asia	itu
HG04093	South Asia	itu
HG04094	South Asia	itu
HG04096	South Asia	itu
HG04098	South Asia	itu
HG04099	South Asia	stu
HG04100	South Asia	stu
HG04106	South Asia	stu
HG04107	South Asia	stu
HG04115	South Asia	stu
HG04118	South Asia	itu
HG04122	South Asia	stu
HG04127	South Asia	stu
HG04131	South Asia	beb
HG04132	South Asia	beb
HG04133	South Asia	beb
HG04134	South Asia	beb
HG04135	South Asia	beb
HG04136	South Asia	beb
HG04140	South Asia	beb
HG04141	South Asia	beb
HG04142	South Asia	beb
HG04144	South Asia	beb
HG04146	South Asia	beb
HG04147	South Asia	beb
HG04148	South Asia	beb
HG04149	South Asia	beb
HG04150	South Asia	beb
HG04151	South Asia	beb
HG04152	South Asia	beb
HG04153	South Asia	beb
HG04155	South Asia	beb
HG04156	South Asia	beb
HG04157	South Asia	beb
HG04158	South Asia	beb
HG04159	South Asia	beb
HG04160	South Asia	beb
HG04161	South Asia	beb
HG04162	South Asia	beb
HG04164	South Asia	beb
HG04171	South Asia	beb
HG04173	South Asia	beb
HG04174	South Asia	beb
HG04175	South Asia	beb
HG04176	South Asia	beb
HG04177	South Asia	beb
HG04180	South Asia	beb
HG04182	South Asia	beb
HG04183	South Asia	beb
HG04184	South Asia	beb
HG04185	South Asia	beb
HG04186	South Asia	beb
HG04187	South Asia	beb
HG04188	South Asia	beb
HG04189	South Asia	beb
HG04191	South Asia	beb
HG04192	South Asia	beb
HG04193	South Asia	beb
HG04194	South Asia	beb
HG04195	South Asia	beb
HG04199	South Asia	stu
HG04204	South Asia	stu
HG04206	South Asia	itu
HG04209	South Asia	itu
HG04210	South Asia	stu
HG04211	South Asia	itu
HG04212	South Asia	itu
HG04214	South Asia	itu
HG04215	South Asia	stu
HG04216	South Asia	itu
HG04219	South Asia	itu
HG04222	South Asia	itu
HG04225	South Asia	itu
HG04227	South Asia	stu
HG04228	South Asia	stu
HG04229	South Asia	stu
HG04235	South Asia	itu
HG04238	South Asia	itu
HG04239	South Asia	itu
HGDP00003	South Asia	brahui
HGDP00007	South Asia	brahui
HGDP00011	South Asia	brahui
HGDP00013	South Asia	brahui
HGDP00015	South Asia	brahui
HGDP00017	South Asia	brahui
HGDP00021	South Asia	brahui
HGDP00023	South Asia	brahui
HGDP00025	South Asia	brahui
HGDP00029	South Asia	brahui
HGDP00031	South Asia	brahui
HGDP00033	South Asia	brahui
HGDP00035	South Asia	brahui
HGDP00037	South Asia	brahui
HGDP00039	South Asia	brahui
HGDP00041	South Asia	brahui
HGDP00043	South Asia	brahui
HGDP00045	South Asia	brahui
HGDP00047	South Asia	brahui
HGDP00049	South Asia	brahui
HGDP00052	South Asia	balochi
HGDP00054	South Asia	balochi
HGDP00060	South Asia	balochi
HGDP00064	South Asia	balochi
HGDP00066	South Asia	balochi
HGDP00068	South Asia	balochi
HGDP00070	South Asia	balochi
HGDP00072	South Asia	balochi
HGDP00074	South Asia	balochi
HGDP00076	South Asia	balochi
HGDP00078	South Asia	balochi
HGDP00080	South Asia	balochi
HGDP00082	South Asia	balochi
HGDP00086	South Asia	balochi
HGDP00088	South Asia	balochi
HGDP00092	South Asia	balochi
HGDP00094	South Asia	balochi
HGDP00096	South Asia	balochi
HGDP00098	South Asia	balochi
HGDP00130	South Asia	makrani
HGDP00131	South Asia	makrani
HGDP00133	South Asia	makrani
HGDP00134	South Asia	makrani
HGDP00135	South Asia	makrani
HGDP00136	South Asia	makrani
HGDP00137	South Asia	makrani
HGDP00139	South Asia	makrani
HGDP00140	South Asia	makrani
HGDP00141	South Asia	makrani
HGDP00143	South Asia	makrani
HGDP00144	South Asia	makrani
HGDP00145	South Asia	makrani
HGDP00146	South Asia	makrani
HGDP00148	South Asia	makrani
HGDP00149	South Asia	makrani
HGDP00150	South Asia	makrani
HGDP00151	South Asia	makrani
HGDP00153	South Asia	makrani
HGDP00154	South Asia	makrani
HGDP00155	South Asia	makrani
HGDP00158	South Asia	makrani
HGDP00161	South Asia	makrani
HGDP00167	South Asia	sindhi
HGDP00169	South Asia	sindhi
HGDP00171	South Asia	sindhi
HGDP00175	South Asia	sindhi
HGDP00177	South Asia	sindhi
HGDP00179	South Asia	sindhi
HGDP00181	South Asia	sindhi
HGDP00183	South Asia	sindhi
HGDP00187	South Asia	sindhi
HGDP00189	South Asia	sindhi
HGDP00191	South Asia	sindhi
HGDP00192	South Asia	sindhi
HGDP00197	South Asia	sindhi
HGDP00199	South Asia	sindhi
HGDP00201	South Asia	sindhi
HGDP00205	South Asia	sindhi
HGDP00206	South Asia	sindhi
HGDP00210	South Asia	sindhi
HGDP00214	South Asia	pathan
HGDP00222	South Asia	pathan
HGDP00224	South Asia	pathan
HGDP00228	South Asia	pathan
HGDP00230	South Asia	pathan
HGDP00234	South Asia	pathan
HGDP00237	South Asia	pathan
HGDP00239	South Asia	pathan
HGDP00241	South Asia	pathan
HGDP00243	South Asia	pathan
HGDP00244	South Asia	pathan
HGDP00247	South Asia	pathan
HGDP00248	South Asia	pathan
HGDP00251	South Asia	pathan
HGDP00254	South Asia	pathan
HGDP00258	South Asia	pathan
HGDP00259	South Asia	pathan
HGDP00262	South Asia	pathan
HGDP00264	South Asia	pathan
HGDP00274	South Asia	kalash
HGDP00277	South Asia	kalash
HGDP00281	South Asia	kalash
HGDP00285	South Asia	kalash
HGDP00290	South Asia	kalash
HGDP00298	South Asia	kalash
HGDP00302	South Asia	kalash
HGDP00304	South Asia	kalash
HGDP00307	South Asia	kalash
HGDP00309	South Asia	kalash
HGDP00311	South Asia	kalash
HGDP00313	South Asia	kalash
HGDP00315	South Asia	kalash
HGDP00321	South Asia	kalash
HGDP00323	South Asia	kalash
HGDP00326	South Asia	kalash
HGDP00330	South Asia	kalash
HGDP00333	South Asia	kalash
HGDP00346	South Asia	burusho
HGDP00351	South Asia	burusho
HGDP00356	South Asia	burusho
HGDP00364	South Asia	burusho
HGDP00371	South Asia	burusho
HGDP00372	South Asia	burusho
HGDP00376	South Asia	burusho
HGDP00382	South Asia	burusho
HGDP00388	South Asia	burusho
HGDP00392	South Asia	burusho
HGDP00397	South Asia	burusho
HGDP00402	South Asia	burusho
HGDP00407	South Asia	burusho
HGDP00412	South Asia	burusho
HGDP00417	South Asia	burusho
HGDP00423	South Asia	burusho
HGDP00433	South Asia	burusho
HGDP00438	South Asia	burusho
HGDP00444	South Asia	burusho
HGDP00445	South Asia	burusho
HGDP00511	European	french
HGDP00512	European	french
HGDP00513	European	french
HGDP00514	European	french
HGDP00515	European	french
HGDP00516	European	french
HGDP00517	European	french
HGDP00518	European	french
HGDP00519	European	french
HGDP00520	European	french
HGDP00522	European	french
HGDP00523	European	french
HGDP00524	European	french
HGDP00525	European	french
HGDP00527	European	french
HGDP00528	European	french
HGDP00529	European	french
HGDP00531	European	french
HGDP00534	European	french
HGDP00535	European	french
HGDP00536	European	french
HGDP00537	European	french
HGDP00538	European	french
HGDP00539	European	french
HGDP00558	Middle East	druze
HGDP00559	Middle East	druze
HGDP00560	Middle East	druze
HGDP00561	Middle East	druze
HGDP00562	Middle East	druze
HGDP00563	Middle East	druze
HGDP00564	Middle East	druze
HGDP00566	Middle East	druze
HGDP00567	Middle East	druze
HGDP00568	Middle East	druze
HGDP00574	Middle East	druze
HGDP00577	Middle East	druze
HGDP00578	Middle East	druze
HGDP00579	Middle East	druze
HGDP00581	Middle East	druze
HGDP00582	Middle East	druze
HGDP00583	Middle East	druze
HGDP00584	Middle East	druze
HGDP00586	Middle East	druze
HGDP00587	Middle East	druze
HGDP00588	Middle East	druze
HGDP00590	Middle East	druze
HGDP00591	Middle East	druze
HGDP00594	Middle East	druze
HGDP00595	Middle East	druze
HGDP00598	Middle East	druze
HGDP00600	Middle East	druze
HGDP00601	Middle East	druze
HGDP00602	Middle East	druze
HGDP00604	Middle East	druze
HGDP00606	Middle East	druze
HGDP00607	Middle East	bedouin
HGDP00608	Middle East	bedouin
HGDP00610	Middle East	bedouin
HGDP00612	Middle East	bedouin
HGDP00614	Middle East	bedouin
HGDP00615	Middle East	bedouin
HGDP00618	Middle East	bedouin
HGDP00619	Middle East	bedouin
HGDP00622	Middle East	bedouin
HGDP00623	Middle East	bedouin
HGDP00624	Middle East	bedouin
HGDP00626	Middle East	bedouin
HGDP00629	Middle East	bedouin
HGDP00630	Middle East	bedouin
HGDP00631	Middle East	bedouin
HGDP00636	Middle East	bedouin
HGDP00637	Middle East	bedouin
HGDP00639	Middle East	bedouin
HGDP00641	Middle East	bedouin
HGDP00642	Middle East	bedouin
HGDP00643	Middle East	bedouin
HGDP00644	Middle East	bedouin
HGDP00645	Middle East	bedouin
HGDP00647	Middle East	bedouin
HGDP00648	Middle East	bedouin
HGDP00649	Middle East	bedouin
HGDP00651	Middle East	bedouin
HGDP00653	Middle East	bedouin
HGDP00666	European	sardinian
HGDP00667	European	sardinian
HGDP00668	European	sardinian
HGDP00669	European	sardinian
HGDP00670	European	sardinian
HGDP00671	European	sardinian
HGDP00672	European	sardinian
HGDP00673	European	sardinian
HGDP00674	European	sardinian
HGDP00675	Middle East	palestinian
HGDP00676	Middle East	palestinian
HGDP00677	Middle East	palestinian
HGDP00678	Middle East	palestinian
HGDP00679	Middle East	palestinian
HGDP00680	Middle East	palestinian
HGDP00682	Middle East	palestinian
HGDP00683	Middle East	palestinian
HGDP00685	Middle East	palestinian
HGDP00686	Middle East	palestinian
HGDP00687	Middle East	palestinian
HGDP00688	Middle East	palestinian
HGDP00689	Middle East	palestinian
HGDP00690	Middle East	palestinian
HGDP00691	Middle East	palestinian
HGDP00693	Middle East	palestinian
HGDP00694	Middle East	palestinian
HGDP00698	Middle East	palestinian
HGDP00699	Middle East	palestinian
HGDP00700	Middle East	palestinian
HGDP00701	Middle East	bedouin
HGDP00703	American	colombian
HGDP00704	American	colombian
HGDP00708	American	colombian
HGDP00710	American	colombian
HGDP00711	East Asia	cambodian
HGDP00712	East Asia	cambodian
HGDP00714	East Asia	cambodian
HGDP00716	East Asia	cambodian
HGDP00719	East Asia	cambodian
HGDP00720	East Asia	cambodian
HGDP00723	Middle East	palestinian
HGDP00726	Middle East	palestinian
HGDP00727	Middle East	palestinian
HGDP00729	Middle East	palestinian
HGDP00730	Middle East	palestinian
HGDP00731	Middle East	palestinian
HGDP00732	Middle East	palestinian
HGDP00733	Middle East	palestinian
HGDP00734	Middle East	palestinian
HGDP00735	Middle East	palestinian
HGDP00736	Middle East	palestinian
HGDP00739	Middle East	palestinian
HGDP00740	Middle East	palestinian
HGDP00741	Middle East	palestinian
HGDP00744	Middle East	palestinian
HGDP00745	Middle East	palestinian
HGDP00746	Middle East	palestinian
HGDP00747	East Asia	japanese
HGDP00748	East Asia	japanese
HGDP00750	East Asia	japanese
HGDP00751	East Asia	japanese
HGDP00752	East Asia	japanese
HGDP00753	East Asia	japanese
HGDP00754	East Asia	japanese
HGDP00755	East Asia	japanese
HGDP00756	East Asia	japanese
HGDP00757	East Asia	japanese
HGDP00758	East Asia	japanese
HGDP00759	East Asia	japanese
HGDP00760	East Asia	japanese
HGDP00761	East Asia	japanese
HGDP00762	East Asia	japanese
HGDP00763	East Asia	japanese
HGDP00764	East Asia	japanese
HGDP00765	East Asia	japanese
HGDP00766	East Asia	japanese
HGDP00767	East Asia	japanese
HGDP00768	East Asia	japanese
HGDP00769	East Asia	japanese
HGDP00771	East Asia	japanese
HGDP00772	East Asia	japanese
HGDP00774	East Asia	han
HGDP00776	East Asia	han
HGDP00777	East Asia	han
HGDP00779	East Asia	han
HGDP00780	East Asia	han
HGDP00781	East Asia	han
HGDP00782	East Asia	han
HGDP00784	East Asia	han
HGDP00786	East Asia	han
HGDP00790	East Asia	japanese
HGDP00791	East Asia	japanese
HGDP00794	European	orcadian
HGDP00795	European	orcadian
HGDP00797	European	orcadian
HGDP00799	European	orcadian
HGDP00800	European	orcadian
HGDP00802	European	orcadian
HGDP00803	European	orcadian
HGDP00804	European	orcadian
HGDP00805	European	orcadian
HGDP00806	European	orcadian
HGDP00807	European	orcadian
HGDP00808	European	orcadian
HGDP00810	European	orcadian
HGDP00811	East Asia	han
HGDP00812	East Asia	han
HGDP00813	East Asia	han
HGDP00814	East Asia	han
HGDP00815	East Asia	han
HGDP00817	East Asia	han
HGDP00818	East Asia	han
HGDP00819	East Asia	han
HGDP00820	East Asia	han
HGDP00821	East Asia	han
HGDP00822	East Asia	han
HGDP00828	East Asia	japanese
HGDP00832	American	surui
HGDP00837	American	surui
HGDP00838	American	surui
HGDP00843	American	surui
HGDP00845	American	surui
HGDP00849	American	surui
HGDP00854	American	maya
HGDP00856	American	maya
HGDP00858	American	maya
HGDP00859	American	maya
HGDP00860	American	maya
HGDP00861	American	maya
HGDP00862	American	maya
HGDP00863	American	maya
HGDP00864	American	maya
HGDP00865	American	maya
HGDP00868	American	maya
HGDP00869	American	maya
HGDP00870	American	maya
HGDP00871	American	maya
HGDP00872	American	maya
HGDP00873	American	maya
HGDP00875	American	maya
HGDP00876	American	maya
HGDP00877	American	maya
HGDP00904	Africa	mandenka
HGDP00905	Africa	mandenka
HGDP00906	Africa	mandenka
HGDP00907	Africa	mandenka
HGDP00908	Africa	mandenka
HGDP00909	Africa	mandenka
HGDP00910	Africa	mandenka
HGDP00911	Africa	mandenka
HGDP00912	Africa	mandenka
HGDP00913	Africa	mandenka
HGDP00914	Africa	mandenka
HGDP00916	Africa	mandenka
HGDP00917	Africa	mandenka
HGDP00918	Africa	mandenka
HGDP00919	Africa	mandenka
HGDP00920	Africa	yoruba
HGDP00924	Africa	yoruba
HGDP00925	Africa	yoruba
HGDP00926	Africa	yoruba
HGDP00929	Africa	yoruba
HGDP00930	Africa	yoruba
HGDP00931	Africa	yoruba
HGDP00935	Africa	yoruba
HGDP00937	Africa	yoruba
HGDP00938	Africa	yoruba
HGDP00939	Africa	yoruba
HGDP00940	Africa	yoruba
HGDP00941	Africa	yoruba
HGDP00942	Africa	yoruba
HGDP00943	Africa	yoruba
HGDP00944	Africa	yoruba
HGDP00945	East Asia	yakut
HGDP00946	East Asia	yakut
HGDP00947	East Asia	yakut
HGDP00950	East Asia	yakut
HGDP00952	East Asia	yakut
HGDP00954	East Asia	yakut
HGDP00955	East Asia	yakut
HGDP00957	East Asia	yakut
HGDP00958	East Asia	yakut
HGDP00959	East Asia	yakut
HGDP00960	East Asia	yakut
HGDP00961	East Asia	yakut
HGDP00962	East Asia	yakut
HGDP00963	East Asia	yakut
HGDP00964	East Asia	yakut
HGDP00965	East Asia	yakut
HGDP00966	East Asia	yakut
HGDP00967	East Asia	yakut
HGDP00968	East Asia	yakut
HGDP00969	East Asia	yakut
HGDP00970	American	colombian
HGDP00971	East Asia	han
HGDP00972	East Asia	han
HGDP00973	East Asia	han
HGDP00974	East Asia	han
HGDP00975	East Asia	han
HGDP00976	East Asia	han
HGDP00977	East Asia	han
HGDP00995	American	karitiana
HGDP00999	American	karitiana
HGDP01001	American	karitiana
HGDP01006	American	karitiana
HGDP01009	American	karitiana
HGDP01010	American	karitiana
HGDP01013	American	karitiana
HGDP01014	American	karitiana
HGDP01019	American	karitiana
HGDP01021	East Asia	han
HGDP01023	East Asia	han
HGDP01024	East Asia	han
HGDP01037	American	pima
HGDP01041	American	pima
HGDP01051	American	pima
HGDP01053	American	pima
HGDP01055	American	pima
HGDP01056	American	pima
HGDP01057	American	pima
HGDP01058	American	pima
HGDP01059	American	pima
HGDP01060	American	pima
HGDP01062	European	sardinian
HGDP01063	European	sardinian
HGDP01065	European	sardinian
HGDP01066	European	sardinian
HGDP01067	European	sardinian
HGDP01068	European	sardinian
HGDP01069	European	sardinian
HGDP01070	European	sardinian
HGDP01071	European	sardinian
HGDP01072	European	sardinian
HGDP01073	European	sardinian
HGDP01074	European	sardinian
HGDP01075	European	sardinian
HGDP01077	European	sardinian
HGDP01096	East Asia	tujia
HGDP01099	East Asia	tujia
HGDP01100	East Asia	tujia
HGDP01101	East Asia	tujia
HGDP01102	East Asia	tujia
HGDP01103	East Asia	tujia
HGDP01104	East Asia	tujia
HGDP01149	European	italian
HGDP01151	European	italian
HGDP01152	European	italian
HGDP01155	European	italian
HGDP01156	European	italian
HGDP01161	European	tuscan
HGDP01162	European	tuscan
HGDP01164	European	tuscan
HGDP01166	European	tuscan
HGDP01167	European	tuscan
HGDP01169	European	tuscan
HGDP01171	European	italian
HGDP01173	European	italian
HGDP01174	European	italian
HGDP01177	European	italian
HGDP01181	East Asia	yizu
HGDP01182	East Asia	yizu
HGDP01183	East Asia	yizu
HGDP01184	East Asia	yizu
HGDP01185	East Asia	yizu
HGDP01186	East Asia	yizu
HGDP01187	East Asia	yizu
HGDP01189	East Asia	miaozu
HGDP01190	East Asia	miaozu
HGDP01192	East Asia	miaozu
HGDP01193	East Asia	miaozu
HGDP01194	East Asia	miaozu
HGDP01195	East Asia	miaozu
HGDP01196	East Asia	miaozu
HGDP01197	East Asia	miaozu
HGDP01200	Africa	mandenka
HGDP01201	Africa	mandenka
HGDP01202	Africa	mandenka
HGDP01204	East Asia	oroqen
HGDP01205	East Asia	oroqen
HGDP01206	East Asia	oroqen
HGDP01207	East Asia	oroqen
HGDP01209	East Asia	oroqen
HGDP01212	East Asia	oroqen
HGDP01213	East Asia	daur
HGDP01214	East Asia	daur
HGDP01216	East Asia	daur
HGDP01217	East Asia	daur
HGDP01218	East Asia	daur
HGDP01220	East Asia	daur
HGDP01221	East Asia	daur
HGDP01222	East Asia	daur
HGDP01224	East Asia	mongola
HGDP01225	East Asia	mongola
HGDP01226	East Asia	mongola
HGDP01227	East Asia	mongola
HGDP01229	East Asia	mongola
HGDP01230	East Asia	mongola
HGDP01231	East Asia	mongola
HGDP01232	East Asia	mongola
HGDP01233	East Asia	hezhen
HGDP01234	East Asia	hezhen
HGDP01236	East Asia	hezhen
HGDP01237	East Asia	hezhen
HGDP01238	East Asia	hezhen
HGDP01239	East Asia	hezhen
HGDP01241	East Asia	hezhen
HGDP01243	East Asia	xibo
HGDP01244	East Asia	xibo
HGDP01245	East Asia	xibo
HGDP01247	East Asia	xibo
HGDP01248	East Asia	xibo
HGDP01249	East Asia	xibo
HGDP01251	East Asia	xibo
HGDP01254	Middle East	mozabite
HGDP01257	Middle East	mozabite
HGDP01258	Middle East	mozabite
HGDP01259	Middle East	mozabite
HGDP01260	Middle East	mozabite
HGDP01262	Middle East	mozabite
HGDP01263	Middle East	mozabite
HGDP01264	Middle East	mozabite
HGDP01265	Middle East	mozabite
HGDP01266	Middle East	mozabite
HGDP01267	Middle East	mozabite
HGDP01268	Middle East	mozabite
HGDP01269	Middle East	mozabite
HGDP01272	Middle East	mozabite
HGDP01273	Middle East	mozabite
HGDP01275	Middle East	mozabite
HGDP01276	Middle East	mozabite
HGDP01277	Middle East	mozabite
HGDP01279	Middle East	mozabite
HGDP01280	Middle East	mozabite
HGDP01282	Middle East	mozabite
HGDP01283	Africa	mandenka
HGDP01285	Africa	mandenka
HGDP01287	East Asia	han
HGDP01288	East Asia	han
HGDP01289	East Asia	han
HGDP01290	East Asia	han
HGDP01291	East Asia	han
HGDP01292	East Asia	han
HGDP01293	East Asia	han
HGDP01294	East Asia	han
HGDP01295	East Asia	han
HGDP01296	East Asia	han
HGDP01309	East Asia	dai
HGDP01310	East Asia	dai
HGDP01311	East Asia	dai
HGDP01313	East Asia	dai
HGDP01316	East Asia	dai
HGDP01317	East Asia	lahu
HGDP01318	East Asia	lahu
HGDP01319	East Asia	lahu
HGDP01321	East Asia	lahu
HGDP01322	East Asia	lahu
HGDP01326	East Asia	lahu
HGDP01327	East Asia	she
HGDP01328	East Asia	she
HGDP01329	East Asia	she
HGDP01330	East Asia	she
HGDP01331	East Asia	she
HGDP01332	East Asia	she
HGDP01334	East Asia	she
HGDP01336	East Asia	she
HGDP01337	East Asia	naxi
HGDP01339	East Asia	naxi
HGDP01340	East Asia	naxi
HGDP01341	East Asia	naxi
HGDP01342	East Asia	naxi
HGDP01346	East Asia	naxi
HGDP01347	East Asia	tu
HGDP01348	East Asia	tu
HGDP01349	East Asia	tu
HGDP01351	East Asia	tu
HGDP01352	East Asia	tu
HGDP01353	East Asia	tu
HGDP01354	East Asia	tu
HGDP01356	East Asia	tu
HGDP01357	European	basque
HGDP01358	European	basque
HGDP01359	European	basque
HGDP01360	European	basque
HGDP01361	European	basque
HGDP01362	European	basque
HGDP01363	European	basque
HGDP01366	European	basque
HGDP01367	European	basque
HGDP01369	European	basque
HGDP01370	European	basque
HGDP01372	European	basque
HGDP01373	European	basque
HGDP01374	European	basque
HGDP01375	European	basque
HGDP01376	European	basque
HGDP01377	European	basque
HGDP01378	European	basque
HGDP01379	European	basque
HGDP01380	European	basque
HGDP01381	European	adygei
HGDP01382	European	adygei
HGDP01384	European	adygei
HGDP01385	European	adygei
HGDP01386	European	adygei
HGDP01387	European	adygei
HGDP01388	European	adygei
HGDP01396	European	adygei
HGDP01397	European	adygei
HGDP01398	European	adygei
HGDP01399	European	adygei
HGDP01400	European	adygei
HGDP01403	European	adygei
HGDP01404	European	adygei
HGDP01405	Africa	bantukenya
HGDP01408	Africa	bantukenya
HGDP01412	Africa	bantukenya
HGDP01413	Africa	bantukenya
HGDP01418	Africa	bantukenya
HGDP01419	Africa	bantukenya
LP6005441-DNA_A01	European	adygei
LP6005441-DNA_A04	American	colombian
LP6005441-DNA_A05	European	french
LP6005441-DNA_A06	European	italian
LP6005441-DNA_A09	East Asia	naxi
LP6005441-DNA_A12	American	surui
LP6005441-DNA_B02	Africa	bantukenya
LP6005441-DNA_B04	American	colombian
LP6005441-DNA_B05	European	french
LP6005441-DNA_B06	European	italian
LP6005441-DNA_B07	East Asia	lahu
LP6005441-DNA_B09	East Asia	naxi
LP6005441-DNA_B12	American	surui
LP6005441-DNA_C01	South Asia	balochi
LP6005441-DNA_C02	European	basque
LP6005441-DNA_C03	South Asia	brahui
LP6005441-DNA_C05	East Asia	han
LP6005441-DNA_C06	East Asia	japanese
LP6005441-DNA_C07	South Asia	makrani
LP6005441-DNA_C08	East Asia	miaozu
LP6005441-DNA_C09	European	orcadian
LP6005441-DNA_C10	South Asia	pathan
LP6005441-DNA_C11	European	sardinian
LP6005441-DNA_D01	South Asia	balochi
LP6005441-DNA_D02	European	basque
LP6005441-DNA_D03	South Asia	brahui
LP6005441-DNA_D04	East Asia	dai
LP6005441-DNA_D05	East Asia	han
LP6005441-DNA_D06	East Asia	japanese
LP6005441-DNA_D07	South Asia	makrani
LP6005441-DNA_D08	East Asia	miaozu
LP6005441-DNA_D09	European	orcadian
LP6005441-DNA_D10	South Asia	pathan
LP6005441-DNA_D11	European	sardinian
LP6005441-DNA_D12	East Asia	tu
LP6005441-DNA_E02	Middle East	bedouin
LP6005441-DNA_E03	South Asia	burusho
LP6005441-DNA_E06	South Asia	kalash
LP6005441-DNA_E07	Africa	mandenka
LP6005441-DNA_E08	East Asia	mongola
LP6005441-DNA_E09	East Asia	oroqen
LP6005441-DNA_E10	American	pima
LP6005441-DNA_F02	Middle East	bedouin
LP6005441-DNA_F03	South Asia	burusho
LP6005441-DNA_F04	East Asia	daur
LP6005441-DNA_F06	South Asia	kalash
LP6005441-DNA_F07	Africa	mandenka
LP6005441-DNA_F08	East Asia	mongola
LP6005441-DNA_F09	East Asia	oroqen
LP6005441-DNA_F10	American	pima
LP6005441-DNA_F12	East Asia	tujia
LP6005441-DNA_G03	East Asia	cambodian
LP6005441-DNA_G04	Middle East	druze
LP6005441-DNA_G05	East Asia	hezhen
LP6005441-DNA_G06	American	karitiana
LP6005441-DNA_G07	American	maya
LP6005441-DNA_G08	Middle East	mozabite
LP6005441-DNA_G11	South Asia	sindhi
LP6005441-DNA_G12	European	tuscan
LP6005441-DNA_H03	East Asia	cambodian
LP6005441-DNA_H05	East Asia	hezhen
LP6005441-DNA_H06	American	karitiana
LP6005441-DNA_H07	American	maya
LP6005441-DNA_H08	Middle East	mozabite
LP6005441-DNA_H09	Middle East	palestinian
LP6005441-DNA_H11	South Asia	sindhi
LP6005441-DNA_H12	European	tuscan
LP6005442-DNA_A02	Africa	yoruba
LP6005442-DNA_B02	Africa	yoruba
LP6005442-DNA_D01	East Asia	xibo
LP6005442-DNA_F01	East Asia	yakut
LP6005442-DNA_G01	East Asia	yizu
LP6005442-DNA_H01	East Asia	yizu
LP6005443-DNA_A01	Africa	bantukenya
LP6005443-DNA_A02	East Asia	tujia
LP6005443-DNA_B01	East Asia	dai
LP6005443-DNA_C02	East Asia	xibo
LP6005443-DNA_D01	Middle East	druze
LP6005443-DNA_D02	East Asia	yakut
LP6005443-DNA_E01	East Asia	lahu
LP6005443-DNA_E02	Africa	bantusafrica
LP6005443-DNA_E09	East Asia	naxi
LP6005443-DNA_F01	East Asia	she
LP6005443-DNA_G01	East Asia	she
LP6005443-DNA_H01	East Asia	tu
LP6005592-DNA_B03	Middle East	palestinian
LP6005592-DNA_D03	East Asia	dai
NA06984	European	ceu
NA06985	European	ceu
NA06986	European	ceu
NA06989	European	ceu
NA06991	European	ceu
NA06993	European	ceu
NA06994	European	ceu
NA06995	European	ceu
NA06997	European	ceu
NA07000	European	ceu
NA07014	European	ceu
NA07019	European	ceu
NA07022	European	ceu
NA07029	European	ceu
NA07031	European	ceu
NA07034	European	ceu
NA07037	European	ceu
NA07045	European	ceu
NA07048	European	ceu
NA07051	European	ceu
NA07055	European	ceu
NA07056	European	ceu
NA07345	European	ceu
NA07346	European	ceu
NA07347	European	ceu
NA07349	European	ceu
NA07357	European	ceu
NA07435	European	ceu
NA10830	European	ceu
NA10831	European	ceu
NA10835	European	ceu
NA10836	European	ceu
NA10837	European	ceu
NA10838	European	ceu
NA10839	European	ceu
NA10840	European	ceu
NA10842	European	ceu
NA10843	European	ceu
NA10845	European	ceu
NA10846	European	ceu
NA10847	European	ceu
NA10851	European	ceu
NA10852	European	ceu
NA10855	European	ceu
NA10856	European	ceu
NA10857	European	ceu
NA10859	European	ceu
NA10860	European	ceu
NA10861	European	ceu
NA10863	European	ceu
NA10864	European	ceu
NA10865	European	ceu
NA11829	European	ceu
NA11830	European	ceu
NA11831	European	ceu
NA11832	European	ceu
NA11839	European	ceu
NA11840	European	ceu
NA11843	European	ceu
NA11881	European	ceu
NA11882	European	ceu
NA11891	European	ceu
NA11892	European	ceu
NA11893	European	ceu
NA11894	European	ceu
NA11917	European	ceu
NA11918	European	ceu
NA11919	European	ceu
NA11920	European	ceu
NA11930	European	ceu
NA11931	European	ceu
NA11932	European	ceu
NA11933	European	ceu
NA11992	European	ceu
NA11993	European	ceu
NA11994	European	ceu
NA11995	European	ceu
NA12003	European	ceu
NA12004	European	ceu
NA12005	European	ceu
NA12006	European	ceu
NA12043	European	ceu
NA12044	European	ceu
NA12045	European	ceu
NA12046	European	ceu
NA12056	European	ceu
NA12057	European	ceu
NA12058	European	ceu
NA12144	European	ceu
NA12145	European	ceu
NA12146	European	ceu
NA12154	European	ceu
NA12155	European	ceu
NA12156	European	ceu
NA12234	European	ceu
NA12236	European	ceu
NA12239	European	ceu
NA12248	European	ceu
NA12249	European	ceu
NA12264	European	ceu
NA12272	European	ceu
NA12273	European	ceu
NA12274	European	ceu
NA12275	European	ceu
NA12282	European	ceu
NA12283	European	ceu
NA12286	European	ceu
NA12329	European	ceu
NA12335	European	ceu
NA12336	European	ceu
NA12340	European	ceu
NA12341	European	ceu
NA12342	European	ceu
NA12343	European	ceu
NA12344	European	ceu
NA12347	European	ceu
NA12348	European	ceu
NA12376	European	ceu
NA12383	European	ceu
NA12386	European	ceu
NA12399	European	ceu
NA12400	European	ceu
NA12413	European	ceu
NA12414	European	ceu
NA12485	European	ceu
NA12489	European	ceu
NA12546B	European	ceu
NA12707	European	ceu
NA12716	European	ceu
NA12717	European	ceu
NA12718	European	ceu
NA12739	European	ceu
NA12740	European	ceu
NA12748	European	ceu
NA12749	European	ceu
NA12750	European	ceu
NA12751	European	ceu
NA12752	European	ceu
NA12753	European	ceu
NA12760	European	ceu
NA12761	European	ceu
NA12762	European	ceu
NA12763	European	ceu
NA12766	European	ceu
NA12767	European	ceu
NA12775	European	ceu
NA12776	European	ceu
NA12777	European	ceu
NA12778	European	ceu
NA12801	European	ceu
NA12802	European	ceu
NA12812	European	ceu
NA12813	European	ceu
NA12814	European	ceu
NA12815	European	ceu
NA12817	European	ceu
NA12818	European	ceu
NA12827	European	ceu
NA12828	European	ceu
NA12829	European	ceu
NA12830A	European	ceu
NA12832	European	ceu
NA12842	European	ceu
NA12843	European	ceu
NA12864	European	ceu
NA12872	European	ceu
NA12873	European	ceu
NA12874	European	ceu
NA12875	European	ceu
NA12877	European	ceu
NA12889	European	ceu
NA12890	European	ceu
NA12892	European	ceu
NA18484	Africa	yri
NA18485	Africa	yri
NA18486	Africa	yri
NA18487	Africa	yri
NA18488	Africa	yri
NA18489	Africa	yri
NA18497	Africa	yri
NA18498	Africa	yri
NA18499	Africa	yri
NA18500	Africa	yri
NA18501	Africa	yri
NA18502	Africa	yri
NA18503	Africa	yri
NA18504	Africa	yri
NA18505	Africa	yri
NA18506	Africa	yri
NA18507	Africa	yri
NA18508	Africa	yri
NA18510	Africa	yri
NA18511	Africa	yri
NA18515	Africa	yri
NA18516	Africa	yri
NA18517	Africa	yri
NA18518	Africa	yri
NA18519	Africa	yri
NA18520	Africa	yri
NA18521	Africa	yri
NA18522	Africa	yri
NA18523	Africa	yri
NA18525	East Asia	chb
NA18526	East Asia	chb
NA18528	East Asia	chb
NA18530	East Asia	chb
NA18531	East Asia	chb
NA18532	East Asia	chb
NA18533	East Asia	chb
NA18534	East Asia	chb
NA18535	East Asia	chb
NA18536	East Asia	chb
NA18537	East Asia	chb
NA18538	East Asia	chb
NA18539	East Asia	chb
NA18541	East Asia	chb
NA18542	East Asia	chb
NA18543	East Asia	chb
NA18544	East Asia	chb
NA18545	East Asia	chb
NA18546	East Asia	chb
NA18547	East Asia	chb
NA18548	East Asia	chb
NA18549	East Asia	chb
NA18550	East Asia	chb
NA18552	East Asia	chb
NA18553	East Asia	chb
NA18555	East Asia	chb
NA18557	East Asia	chb
NA18558	East Asia	chb
NA18559	East Asia	chb
NA18560	East Asia	chb
NA18561	East Asia	chb
NA18562	East Asia	chb
NA18563	East Asia	chb
NA18564	East Asia	chb
NA18565	East Asia	chb
NA18566	East Asia	chb
NA18567	East Asia	chb
NA18570	East Asia	chb
NA18571	East Asia	chb
NA18572	East Asia	chb
NA18573	East Asia	chb
NA18574	East Asia	chb
NA18577	East Asia	chb
NA18579	East Asia	chb
NA18582	East Asia	chb
NA18591	East Asia	chb
NA18592	East Asia	chb
NA18593	East Asia	chb
NA18595	East Asia	chb
NA18596	East Asia	chb
NA18597	East Asia	chb
NA18599	East Asia	chb
NA18602	East Asia	chb
NA18603	East Asia	chb
NA18605	East Asia	chb
NA18606	East Asia	chb
NA18608	East Asia	chb
NA18609	East Asia	chb
NA18610	East Asia	chb
NA18611	East Asia	chb
NA18612	East Asia	chb
NA18613	East Asia	chb
NA18614	East Asia	chb
NA18615	East Asia	chb
NA18616	East Asia	chb
NA18617	East Asia	chb
NA18618	East Asia	chb
NA18619	East Asia	chb
NA18620	East Asia	chb
NA18621	East Asia	chb
NA18622	East Asia	chb
NA18623	East Asia	chb
NA18624	East Asia	chb
NA18625	East Asia	chb
NA18626	East Asia	chb
NA18627	East Asia	chb
NA18628	East Asia	chb
NA18629	East Asia	chb
NA18630	East Asia	chb
NA18631	East Asia	chb
NA18632	East Asia	chb
NA18633	East Asia	chb
NA18634	East Asia	chb
NA18635	East Asia	chb
NA18636	East Asia	chb
NA18638	East Asia	chb
NA18639	East Asia	chb
NA18640	East Asia	chb
NA18641	East Asia	chb
NA18642	East Asia	chb
NA18643	East Asia	chb
NA18644	East Asia	chb
NA18645	East Asia	chb
NA18646	East Asia	chb
NA18647	East Asia	chb
NA18648	East Asia	chb
NA18740	East Asia	chb
NA18745	East Asia	chb
NA18747	East Asia	chb
NA18748	East Asia	chb
NA18749	East Asia	chb
NA18757	East Asia	chb
NA18852	Africa	yri
NA18853	Africa	yri
NA18854	Africa	yri
NA18855	Africa	yri
NA18856	Africa	yri
NA18857	Africa	yri
NA18858	Africa	yri
NA18859	Africa	yri
NA18860	Africa	yri
NA18861	Africa	yri
NA18862	Africa	yri
NA18863	Africa	yri
NA18865	Africa	yri
NA18867	Africa	yri
NA18868	Africa	yri
NA18869	Africa	yri
NA18870	Africa	yri
NA18871	Africa	yri
NA18872	Africa	yri
NA18873	Africa	yri
NA18874A	Africa	yri
NA18875	Africa	yri
NA18876	Africa	yri
NA18877	Africa	yri
NA18878	Africa	yri
NA18879	Africa	yri
NA18881	Africa	yri
NA18906	Africa	yri
NA18907	Africa	yri
NA18908	Africa	yri
NA18909	Africa	yri
NA18910	Africa	yri
NA18911	Africa	yri
NA18912	Africa	yri
NA18913	Africa	yri
NA18914	Africa	yri
NA18915	Africa	yri
NA18916	Africa	yri
NA18917	Africa	yri
NA18923	Africa	yri
NA18924	Africa	yri
NA18925	Africa	yri
NA18930	Africa	yri
NA18933	Africa	yri
NA18934	Africa	yri
NA18935	Africa	yri
NA18939	East Asia	jpt
NA18940	East Asia	jpt
NA18941	East Asia	jpt
NA18942	East Asia	jpt
NA18943	East Asia	jpt
NA18944	East Asia	jpt
NA18945	East Asia	jpt
NA18946	East Asia	jpt
NA18947	East Asia	jpt
NA18948	East Asia	jpt
NA18949	East Asia	jpt
NA18950	East Asia	jpt
NA18951	East Asia	jpt
NA18952	East Asia	jpt
NA18953	East Asia	jpt
NA18954	East Asia	jpt
NA18956	East Asia	jpt
NA18957	East Asia	jpt
NA18959	East Asia	jpt
NA18960	East Asia	jpt
NA18961	East Asia	jpt
NA18962	East Asia	jpt
NA18963	East Asia	jpt
NA18964	East Asia	jpt
NA18965	East Asia	jpt
NA18966	East Asia	jpt
NA18967	East Asia	jpt
NA18968	East Asia	jpt
NA18969	East Asia	jpt
NA18970	East Asia	jpt
NA18971	East Asia	jpt
NA18972	East Asia	jpt
NA18973	East Asia	jpt
NA18974	East Asia	jpt
NA18975	East Asia	jpt
NA18976	East Asia	jpt
NA18977	East Asia	jpt
NA18979	East Asia	jpt
NA18980	East Asia	jpt
NA18981	East Asia	jpt
NA18982	East Asia	jpt
NA18983	East Asia	jpt
NA18984	East Asia	jpt
NA18985	East Asia	jpt
NA18986	East Asia	jpt
NA18987	East Asia	jpt
NA18988	East Asia	jpt
NA18989	East Asia	jpt
NA18990	East Asia	jpt
NA18991	East Asia	jpt
NA18992	East Asia	jpt
NA18993	East Asia	jpt
NA18994	East Asia	jpt
NA18995	East Asia	jpt
NA18997	East Asia	jpt
NA18998	East Asia	jpt
NA18999	East Asia	jpt
NA19000	East Asia	jpt
NA19001	East Asia	jpt
NA19002	East Asia	jpt
NA19003	East Asia	jpt
NA19004	East Asia	jpt
NA19005	East Asia	jpt
NA19006	East Asia	jpt
NA19007	East Asia	jpt
NA19009	East Asia	jpt
NA19010	East Asia	jpt
NA19011	East Asia	jpt
NA19012	East Asia	jpt
NA19017	Africa	lwk
NA19019	Africa	lwk
NA19020	Africa	lwk
NA19023	Africa	lwk
NA19026	Africa	lwk
NA19027	Africa	lwk
NA19035	Africa	lwk
NA19038	Africa	lwk
NA19041	Africa	lwk
NA19042	Africa	lwk
NA19043	Africa	lwk
NA19055	East Asia	jpt
NA19056	East Asia	jpt
NA19057	East Asia	jpt
NA19058	East Asia	jpt
NA19059	East Asia	jpt
NA19060	East Asia	jpt
NA19062	East Asia	jpt
NA19063	East Asia	jpt
NA19064	East Asia	jpt
NA19065	East Asia	jpt
NA19066	East Asia	jpt
NA19067	East Asia	jpt
NA19068	East Asia	jpt
NA19070	East Asia	jpt
NA19072	East Asia	jpt
NA19074	East Asia	jpt
NA19075	East Asia	jpt
NA19076	East Asia	jpt
NA19077	East Asia	jpt
NA19078	East Asia	jpt
NA19079	East Asia	jpt
NA19080	East Asia	jpt
NA19081	East Asia	jpt
NA19082	East Asia	jpt
NA19083	East Asia	jpt
NA19084	East Asia	jpt
NA19085	East Asia	jpt
NA19086	East Asia	jpt
NA19087	East Asia	jpt
NA19088	East Asia	jpt
NA19089	East Asia	jpt
NA19090	East Asia	jpt
NA19091	East Asia	jpt
NA19092	Africa	yri
NA19093	Africa	yri
NA19094	Africa	yri
NA19095	Africa	yri
NA19096	Africa	yri
NA19097	Africa	yri
NA19098	Africa	yri
NA19099	Africa	yri
NA19100	Africa	yri
NA19101	Africa	yri
NA19102	Africa	yri
NA19103	Africa	yri
NA19107	Africa	yri
NA19108	Africa	yri
NA19109	Africa	yri
NA19113	Africa	yri
NA19114	Africa	yri
NA19115	Africa	yri
NA19116	Africa	yri
NA19117	Africa	yri
NA19118	Africa	yri
NA19119	Africa	yri
NA19120	Africa	yri
NA19121	Africa	yri
NA19122	Africa	yri
NA19123	Africa	yri
NA19127	Africa	yri
NA19128	Africa	yri
NA19129	Africa	yri
NA19130	Africa	yri
NA19131	Africa	yri
NA19132	Africa	yri
NA19137	Africa	yri
NA19138	Africa	yri
NA19139	Africa	yri
NA19140	Africa	yri
NA19141	Africa	yri
NA19142	Africa	yri
NA19143	Africa	yri
NA19144	Africa	yri
NA19145	Africa	yri
NA19146	Africa	yri
NA19147	Africa	yri
NA19148	Africa	yri
NA19149	Africa	yri
NA19150	Africa	yri
NA19151	Africa	yri
NA19152	Africa	yri
NA19153	Africa	yri
NA19154	Africa	yri
NA19159	Africa	yri
NA19160	Africa	yri
NA19161	Africa	yri
NA19171	Africa	yri
NA19172	Africa	yri
NA19173	Africa	yri
NA19174	Africa	yri
NA19175	Africa	yri
NA19177	Africa	yri
NA19185	Africa	yri
NA19186	Africa	yri
NA19197	Africa	yri
NA19198	Africa	yri
NA19199	Africa	yri
NA19200	Africa	yri
NA19201	Africa	yri
NA19202	Africa	yri
NA19203	Africa	yri
NA19204	Africa	yri
NA19205	Africa	yri
NA19206	Africa	yri
NA19207	Africa	yri
NA19208	Africa	yri
NA19209	Africa	yri
NA19210	Africa	yri
NA19211	Africa	yri
NA19213	Africa	yri
NA19214	Africa	yri
NA19215	Africa	yri
NA19221	Africa	yri
NA19222	Africa	yri
NA19223	Africa	yri
NA19224	Africa	yri
NA19225	Africa	yri
NA19235	Africa	yri
NA19236	Africa	yri
NA19237	Africa	yri
NA19240	Africa	yri
NA19247	Africa	yri
NA19248	Africa	yri
NA19249	Africa	yri
NA19256	Africa	yri
NA19257	Africa	yri
NA19258	Africa	yri
NA19309	Africa	lwk
NA19312	Africa	lwk
NA19315	Africa	lwk
NA19318	Africa	lwk
NA19320	Africa	lwk
NA19321	Africa	lwk
NA19323	Africa	lwk
NA19327	Africa	lwk
NA19331	Africa	lwk
NA19334	Africa	lwk
NA19338	Africa	lwk
NA19346	Africa	lwk
NA19347	Africa	lwk
NA19350	Africa	lwk
NA19351	Africa	lwk
NA19355	Africa	lwk
NA19360	Africa	lwk
NA19372	Africa	lwk
NA19375	Africa	lwk
NA19377	Africa	lwk
NA19378	Africa	lwk
NA19379	Africa	lwk
NA19380	Africa	lwk
NA19384	Africa	lwk
NA19385	Africa	lwk
NA19391	Africa	lwk
NA19393	Africa	lwk
NA19394	Africa	lwk
NA19397	Africa	lwk
NA19399	Africa	lwk
NA19401	Africa	lwk
NA19403	Africa	lwk
NA19404	Africa	lwk
NA19428	Africa	lwk
NA19429	Africa	lwk
NA19431	Africa	lwk
NA19434	Africa	lwk
NA19435	Africa	lwk
NA19436	Africa	lwk
NA19437	Africa	lwk
NA19438	Africa	lwk
NA19439	Africa	lwk
NA19440	Africa	lwk
NA19445	Africa	lwk
NA19446	Africa	lwk
NA19451	Africa	lwk
NA19454	Africa	lwk
NA19455	Africa	lwk
NA19456	Africa	lwk
NA19457	Africa	lwk
NA19461	Africa	lwk
NA19462	Africa	lwk
NA19463	Africa	lwk
NA19466	Africa	lwk
NA19467	Africa	lwk
NA19468	Africa	lwk
NA19473	Africa	lwk
NA19700	Africa	asw
NA19701	Africa	asw
NA19702	Africa	asw
NA19703	Africa	asw
NA19704	Africa	asw
NA19705	Africa	asw
NA19707	Africa	asw
NA19711	Africa	asw
NA19712	Africa	asw
NA19713	Africa	asw
NA19834	Africa	asw
NA19835	Africa	asw
NA19836	Africa	asw
NA19900	Africa	asw
NA19901	Africa	asw
NA19902	Africa	asw
NA19904	Africa	asw
NA19908	Africa	asw
NA19909	Africa	asw
NA19913	Africa	asw
NA19914	Africa	asw
NA19919	Africa	asw
NA19920	Africa	asw
NA19922	Africa	asw
NA19923	Africa	asw
NA19924	Africa	asw
NA19982	Africa	asw
NA19983	Africa	asw
NA19984	Africa	asw
NA20126	Africa	asw
NA20127	Africa	asw
NA20128	Africa	asw
NA20129	Africa	asw
NA20276	Africa	asw
NA20279	Africa	asw
NA20281	Africa	asw
NA20282	Africa	asw
NA20287	Africa	asw
NA20289	Africa	asw
NA20291	Africa	asw
NA20294	Africa	asw
NA20296	Africa	asw
NA20298	Africa	asw
NA20317	Africa	asw
NA20318	Africa	asw
NA20320	Africa	asw
NA20321	Africa	asw
NA20332	Africa	asw
NA20334	Africa	asw
NA20339	Africa	asw
NA20340	Africa	asw
NA20342	Africa	asw
NA20346	Africa	asw
NA20348	Africa	asw
NA20351	Africa	asw
NA20355	Africa	asw
NA20356	Africa	asw
NA20357	Africa	asw
NA20358	Africa	asw
NA20359	Africa	asw
NA20362	Africa	asw
NA20412	Africa	asw
NA20502	European	tsi
NA20503	European	tsi
NA20504	European	tsi
NA20505	European	tsi
NA20507	European	tsi
NA20508	European	tsi
NA20509	European	tsi
NA20510	European	tsi
NA20511	European	tsi
NA20512	European	tsi
NA20513	European	tsi
NA20514	European	tsi
NA20515	European	tsi
NA20516	European	tsi
NA20517	European	tsi
NA20518	European	tsi
NA20519	European	tsi
NA20520	European	tsi
NA20521	European	tsi
NA20522	European	tsi
NA20524	European	tsi
NA20525	European	tsi
NA20527	European	tsi
NA20528	European	tsi
NA20529	European	tsi
NA20531	European	tsi
NA20532	European	tsi
NA20534	European	tsi
NA20535	European	tsi
NA20536	European	tsi
NA20538	European	tsi
NA20539	European	tsi
NA20540	European	tsi
NA20541	European	tsi
NA20542	European	tsi
NA20543	European	tsi
NA20544	European	tsi
NA20581	European	tsi
NA20582	European	tsi
NA20585	European	tsi
NA20586	European	tsi
NA20587	European	tsi
NA20588	European	tsi
NA20589	European	tsi
NA20752	European	tsi
NA20753	European	tsi
NA20754	European	tsi
NA20755	European	tsi
NA20756	European	tsi
NA20757	European	tsi
NA20758	European	tsi
NA20759	European	tsi
NA20760	European	tsi
NA20761	European	tsi
NA20762	European	tsi
NA20763	European	tsi
NA20764	European	tsi
NA20765	European	tsi
NA20766	European	tsi
NA20767	European	tsi
NA20768	European	tsi
NA20769	European	tsi
NA20770	European	tsi
NA20771	European	tsi
NA20772	European	tsi
NA20773	European	tsi
NA20774	European	tsi
NA20775	European	tsi
NA20778	European	tsi
NA20783	European	tsi
NA20785	European	tsi
NA20786	European	tsi
NA20787	European	tsi
NA20790	European	tsi
NA20792	European	tsi
NA20795	European	tsi
NA20796	European	tsi
NA20797	European	tsi
NA20798	European	tsi
NA20799	European	tsi
NA20800	European	tsi
NA20801	European	tsi
NA20802	European	tsi
NA20803	European	tsi
NA20804	European	tsi
NA20805	European	tsi
NA20806	European	tsi
NA20807	European	tsi
NA20808	European	tsi
NA20809	European	tsi
NA20810	European	tsi
NA20811	European	tsi
NA20812	European	tsi
NA20813	European	tsi
NA20814	European	tsi
NA20815	European	tsi
NA20818	European	tsi
NA20819	European	tsi
NA20821	European	tsi
NA20822	European	tsi
NA20826	European	tsi
NA20827	European	tsi
NA20828	European	tsi
NA20845	South Asia	gih
NA20846	South Asia	gih
NA20847	South Asia	gih
NA20849	South Asia	gih
NA20850	South Asia	gih
NA20851	South Asia	gih
NA20852	South Asia	gih
NA20853	South Asia	gih
NA20854	South Asia	gih
NA20856	South Asia	gih
NA20858	South Asia	gih
NA20859	South Asia	gih
NA20861	South Asia	gih
NA20862	South Asia	gih
NA20863	South Asia	gih
NA20864	South Asia	gih
NA20866	South Asia	gih
NA20867	South Asia	gih
NA20868	South Asia	gih
NA20869	South Asia	gih
NA20870	South Asia	gih
NA20872	South Asia	gih
NA20874	South Asia	gih
NA20875	South Asia	gih
NA20876	South Asia	gih
NA20877	South Asia	gih
NA20878	South Asia	gih
NA20881	South Asia	gih
NA20882	South Asia	gih
NA20884	South Asia	gih
NA20885	South Asia	gih
NA20886	South Asia	gih
NA20887	South Asia	gih
NA20888	South Asia	gih
NA20889	South Asia	gih
NA20890	South Asia	gih
NA20891	South Asia	gih
NA20892	South Asia	gih
NA20894	South Asia	gih
NA20895	South Asia	gih
NA20896	South Asia	gih
NA20897	South Asia	gih
NA20899	South Asia	gih
NA20900	South Asia	gih
NA20901	South Asia	gih
NA20902	South Asia	gih
NA20903	South Asia	gih
NA20904	South Asia	gih
NA20905	South Asia	gih
NA20906	South Asia	gih
NA20908	South Asia	gih
NA20910	South Asia	gih
NA20911	South Asia	gih
NA21086	South Asia	gih
NA21087	South Asia	gih
NA21088	South Asia	gih
NA21089	South Asia	gih
NA21090	South Asia	gih
NA21091	South Asia	gih
NA21092	South Asia	gih
NA21093	South Asia	gih
NA21094	South Asia	gih
NA21095	South Asia	gih
NA21097	South Asia	gih
NA21098	South Asia	gih
NA21099	South Asia	gih
NA21100	South Asia	gih
NA21101	South Asia	gih
NA21102	South Asia	gih
NA21103	South Asia	gih
NA21104	South Asia	gih
NA21105	South Asia	gih
NA21106	South Asia	gih
NA21107	South Asia	gih
NA21108	South Asia	gih
NA21109	South Asia	gih
NA21110	South Asia	gih
NA21111	South Asia	gih
NA21112	South Asia	gih
NA21113	South Asia	gih
NA21114	South Asia	gih
NA21115	South Asia	gih
NA21116	South Asia	gih
NA21117	South Asia	gih
NA21118	South Asia	gih
NA21119	South Asia	gih
NA21120	South Asia	gih
NA21122	South Asia	gih
NA21123	South Asia	gih
NA21124	South Asia	gih
NA21125	South Asia	gih
NA21126	South Asia	gih
NA21127	South Asia	gih
NA21128	South Asia	gih
NA21129	South Asia	gih
NA21130	South Asia	gih
NA21133	South Asia	gih
NA21135	South Asia	gih
NA21137	South Asia	gih
NA21141	South Asia	gih
NA21142	South Asia	gih
NA21143	South Asia	gih
NA21144	South Asia	gih
SS6004468	European	french
SS6004470	Africa	mandenka
SS6004475	Africa	yoruba
SS6004476	American	karitiana
v3.1::HG00403	East Asia	chs
v3.1::HG00405	East Asia	chs
v3.1::HG00451	East Asia	chs
v3.1::HG00452	East Asia	chs
v3.1::HG00453	East Asia	chs
v3.1::HG00512	East Asia	chs
v3.1::HG00513	East Asia	chs
v3.1::HG00514	East Asia	chs
v3.1::HG01776	European	ibs
v3.1::HG01777	European	ibs
v3.1::HG01778	European	ibs
v3.1::HG01889	Africa	acb
v3.1::HG01890	Africa	acb
v3.1::HG01891	Africa	acb
v3.1::HG01917	American	pel
v3.1::HG01918	American	pel
v3.1::HG01919	American	pel
v3.1::HG02059	East Asia	khv
v3.1::HG02060	East Asia	khv
v3.1::HG02061	East Asia	khv
v3.1::HG02068	East Asia	khv
v3.1::HG02069	East Asia	khv
v3.1::HG02070	East Asia	khv
v3.1::HG02232	European	ibs
v3.1::HG02233	European	ibs
v3.1::HG02234	European	ibs
v3.1::HG02259	American	pel
v3.1::HG02260	American	pel
v3.1::HG02261	American	pel
v3.1::HG02449	Africa	acb
v3.1::HG02450	Africa	acb
v3.1::HG02451	Africa	acb
v3.1::HG02657	South Asia	pjl
v3.1::HG02658	South Asia	pjl
v3.1::HG02659	South Asia	pjl
v3.1::HG02816	Africa	gwd
v3.1::HG02817	Africa	gwd
v3.1::HG02818	Africa	gwd
v3.1::HG03240	Africa	gwd
v3.1::HG03241	Africa	gwd
v3.1::HG03242	Africa	gwd
v3.1::HG03300	Africa	esn
v3.1::HG03301	Africa	esn
v3.1::HG03302	Africa	esn
v3.1::HG03451	Africa	msl
v3.1::HG03452	Africa	msl
v3.1::HG03453	Africa	msl
v3.1::HG03484	Africa	msl
v3.1::HG03485	Africa	msl
v3.1::HG03486	Africa	msl
v3.1::HG03517	Africa	esn
v3.1::HG03518	Africa	esn
v3.1::HG03519	Africa	esn
v3.1::HG03624	South Asia	pjl
v3.1::HG03625	South Asia	pjl
v3.1::HG03626	South Asia	pjl
v3.1::HG03688	South Asia	stu
v3.1::HG03719	South Asia	itu
v3.1::HG03722	South Asia	itu
v3.1::HG03725	South Asia	itu
v3.1::HG03814	South Asia	beb
v3.1::HG03815	South Asia	beb
v3.1::HG03816	South Asia	beb
v3.1::HG03823	South Asia	beb
v3.1::HG03825	South Asia	beb
v3.1::HG03885	South Asia	stu
v3.1::HG03886	South Asia	stu
v3.1::HG03943	South Asia	stu
v3.1::HG03944	South Asia	stu
v3.1::HG03992	South Asia	stu
v3.1::HG04198	South Asia	itu
v3.1::HG04200	South Asia	itu
v3.1::HG04217	South Asia	itu
v3.1::NA12878	European	ceu
v3.1::NA12891	European	ceu
v3.1::NA19189	Africa	yri
v3.1::NA19190	Africa	yri
v3.1::NA19191	Africa	yri
v3.1::NA19238	Africa	yri
v3.1::NA19239	Africa	yri
v3.1::NA19818	Africa	asw
v3.1::NA19819	Africa	asw
v3.1::NA19828	Africa	asw
v3.1::NA19916	Africa	asw
v3.1::NA19917	Africa	asw
v3.1::NA19918	Africa	asw

### Sheet: supp_table_3
Datasets
	# variants
	scSNPs in ref.	scSNPs in ref. and CDS+UTRs		Ref. dataset
Breast_Mammary_Tissue	187313	26981		WGS
Esophagus_Mucosa	345258	41987		WGS
Esophagus_Muscularis	365079	40997		WGS
Heart_Left_Ventricle	434793	45658		WGS
Lung	409038	42241		WGS
Muscle_Skeletal	324407	34931		WGS
Prostate	184319	25047		WGS
Skin_Sun_Exposed_Lower_leg	87656	15603		WGS
PBMCs	2503	1186		SNP-array
Genotype error rate summary
	scSNPs in ref.	scSNPs in ref. and CDS+UTRs
Breast_Mammary_Tissue	0.142	0.095
Esophagus_Mucosa	0.101	0.065
Esophagus_Muscularis	0.115	0.071
Heart_Left_Ventricle	0.094	0.06
Lung	0.125	0.083
Muscle_Skeletal	0.121	0.078
Prostate	0.119	0.067
Skin_Sun_Exposed_Lower_leg	0.173	0.126
PBMCs	0.094	0.078
Average	0.121	0.08
Genotype error rate per polymorphism pair
	AC	AG	CT	GT
Breast_Mammary_Tissue	0.085	0.084	0.085	0.09
Esophagus_Mucosa	0.06	0.058	0.057	0.057
Esophagus_Muscularis	0.063	0.065	0.065	0.063
Heart_Left_Ventricle	0.055	0.054	0.057	0.054
Lung	0.074	0.078	0.076	0.076
Muscle_Skeletal	0.071	0.073	0.073	0.069
Prostate	0.059	0.064	0.063	0.057
Skin_Sun_Exposed_Lower_leg	0.116	0.112	0.122	0.112
PBMCs	0.102	0.077	0.077	0.059
Average	0.076	0.074	0.075	0.071
Genotype error rate per allele
	A_to_C	A_to_G	C_to_A	C_to_T	G_to_A	G_to_T	T_to_C	T_to_G
Breast_Mammary_Tissue	0.051	0.052	0.037	0.038	0.036	0.044	0.052	0.048
Esophagus_Mucosa	0.033	0.035	0.027	0.025	0.026	0.028	0.034	0.03
Esophagus_Muscularis	0.035	0.04	0.029	0.029	0.028	0.032	0.039	0.032
Heart_Left_Ventricle	0.033	0.031	0.023	0.025	0.024	0.024	0.034	0.031
Lung	0.044	0.046	0.032	0.034	0.035	0.036	0.045	0.042
Muscle_Skeletal	0.039	0.044	0.033	0.034	0.032	0.032	0.043	0.037
Prostate	0.035	0.039	0.025	0.027	0.028	0.026	0.038	0.033
Skin_Sun_Exposed_Lower_leg	0.071	0.073	0.055	0.057	0.052	0.056	0.079	0.065
PBMCs	0.044	0.042	0.058	0.029	0.037	0.023	0.052	0.037
Average	0.043	0.045	0.035	0.033	0.033	0.034	0.046	0.039

### Sheet: supp_table_4
Continent	Method	Genotype	Error rate (%)
Africa	PCA-Distance	all-SNPs	0
Africa	PCA-RandomForest	all-SNPs	0
Africa	ADMIXTURE	all-SNPs	0
Africa	PCA-Distance	sc-SNPs	0
Africa	PCA-RandomForest	sc-SNPs	0
Africa	ADMIXTURE	sc-SNPs	0
Africa	PCA-Distance	sc-SNPs-8%error	0.0511818
Africa	PCA-RandomForest	sc-SNPs-8%error	0
Africa	ADMIXTURE	sc-SNPs-8%error	0.0102364
America	PCA-Distance	all-SNPs	3.2967
America	PCA-RandomForest	all-SNPs	1.0989
America	ADMIXTURE	all-SNPs	0.5495
America	PCA-Distance	sc-SNPs	3.54647
America	PCA-RandomForest	sc-SNPs	0.949082
America	ADMIXTURE	sc-SNPs	0.699336
America	PCA-Distance	sc-SNPs-8%error	6.19382
America	PCA-RandomForest	sc-SNPs-8%error	1.79824
America	ADMIXTURE	sc-SNPs-8%error	0.949091
East Asia	PCA-Distance	all-SNPs	0
East Asia	PCA-RandomForest	all-SNPs	0
East Asia	ADMIXTURE	all-SNPs	0
East Asia	PCA-Distance	sc-SNPs	0
East Asia	PCA-RandomForest	sc-SNPs	0
East Asia	ADMIXTURE	sc-SNPs	0
East Asia	PCA-Distance	sc-SNPs-8%error	0
East Asia	PCA-RandomForest	sc-SNPs-8%error	0.193182
East Asia	ADMIXTURE	sc-SNPs-8%error	0
Europe	PCA-Distance	all-SNPs	0.1355
Europe	PCA-RandomForest	all-SNPs	1.7615
Europe	ADMIXTURE	all-SNPs	0
Europe	PCA-Distance	sc-SNPs	1.69991
Europe	PCA-RandomForest	sc-SNPs	0.492727
Europe	ADMIXTURE	sc-SNPs	0.283318
Europe	PCA-Distance	sc-SNPs-8%error	3.28897
Europe	PCA-RandomForest	sc-SNPs-8%error	1.355
Europe	ADMIXTURE	sc-SNPs-8%error	7.18157
Middle East	PCA-Distance	all-SNPs	0
Middle East	PCA-RandomForest	all-SNPs	26.1905
Middle East	ADMIXTURE	all-SNPs	0
Middle East	PCA-Distance	sc-SNPs	2.81388
Middle East	PCA-RandomForest	sc-SNPs	28.86
Middle East	ADMIXTURE	sc-SNPs	0
Middle East	PCA-Distance	sc-SNPs-8%error	3.67967
Middle East	PCA-RandomForest	sc-SNPs-8%error	22.4387
Middle East	ADMIXTURE	sc-SNPs-8%error	0
South Asia	PCA-Distance	all-SNPs	0.1339
South Asia	PCA-RandomForest	all-SNPs	0
South Asia	ADMIXTURE	all-SNPs	0.1339
South Asia	PCA-Distance	sc-SNPs	0.182564
South Asia	PCA-RandomForest	sc-SNPs	0
South Asia	ADMIXTURE	sc-SNPs	0.255573
South Asia	PCA-Distance	sc-SNPs-8%error	0.219073
South Asia	PCA-RandomForest	sc-SNPs-8%error	0
South Asia	ADMIXTURE	sc-SNPs-8%error	0.4016
Average	PCA-Distance	all-SNPs	0.59435
Average	PCA-RandomForest	all-SNPs	4.84182
Average	ADMIXTURE	all-SNPs	0.1139
Average	PCA-Distance	sc-SNPs	1.3738
Average	PCA-RandomForest	sc-SNPs	5.0503
Average	ADMIXTURE	sc-SNPs	0.206371
Average	PCA-Distance	sc-SNPs-8%error	2.23879
Average	PCA-RandomForest	sc-SNPs-8%error	4.29752
Average	ADMIXTURE	sc-SNPs-8%error	1.42375

### Sheet: supp_table_5
	Noise level
Population	0	0.01	0.02	0.03	0.04	0.05	0.06	0.07	0.08	0.09	0.1	0.11	0.12	0.13
adygei	0.0969697	0.109091	0.151515	0.181818	0.242424	0.321212	0.333333	0.345455	0.4	0.387879	0.430303	0.448485	0.460606	0.50303
basque	0	0	0	0	0	0	0	0	0	0	0	0	0	0
ceu	0	0	0	0	0	0	0	0	0	0	0	0	0	0
fin	0	0	0	0	0	0	0	0	0	0	0	0	0	0
french	0	0	0	0	0	0	0	0	0	0	0	0	0	0
gbr	0	0	0	0	0	0	0	0	0	0	0	0	0	0
ibs	0.00117302	0.00117302	0.00117302	0.00175953	0.00117302	0.00117302	0.00175953	0.00645161	0.0363636	0.500293	0.906745	1	1	1
italian	0	0	0	0	0	0	0	0	0	0	0	0	0	0
orcadian	0	0	0	0	0	0	0	0	0	0	0	0	0	0
sardinian	0.00727273	0.00363636	0.00727273	0.0181818	0.0181818	0.0181818	0.0327273	0.0545455	0.0545455	0.0654545	0.0981818	0.127273	0.16	0.207273
tsi	0.00264784	0.0070609	0.00970874	0.0141218	0.0247132	0.0520741	0.0900265	0.191527	0.387467	0.691086	0.925861	0.997352	1	1
tuscan	0	0	0	0	0	0	0.0113636	0.0113636	0.0113636	0.0113636	0.0227273	0.0340909	0.0454545	0.0340909

### Sheet: supp_table_6
	Noise level
Method	0	0.01	0.02	0.03	0.04	0.05	0.06	0.07	0.08	0.09	0.1	0.11	0.12	0.13
PCA-Distance	1.3738	1.4126	1.49204	1.55242	1.69329	1.72707	1.89298	2.12219	2.23879	2.47114	2.69627	2.88109	3.16569	3.36546
PCA-RandomForest	5.0503	5.0763	4.67237	4.67153	4.44565	4.31797	4.33667	4.24606	4.29752	4.4268	4.51617	4.73199	4.88979	5.1697
ADMIXTURE	0.206371	0.229041	0.251838	0.303315	0.361053	0.453417	0.586614	0.840942	1.42375	3.7479	5.72809	6.25561	6.31319	6.40172

### Sheet: supp_table_7
Population	IID	Ancestry	allSNPs	sc-SNPs	sc-SNPs-8%error
ACB	HG01879	European	0.123987	0.136182	0.159974
ACB	HG01881	European	0.063544	0.0585761	0.104853
ACB	HG01882	European	0.008491	0.0164676	0.0833858
ACB	HG01883	European	0.114573	0.11604	0.139462
ACB	HG01885	European	0.017937	0.00874073	0.0496515
ACB	HG01886	European	0.096242	0.0927233	0.12579
ACB	HG01887	European	0.07571	0.0636315	0.0949192
ACB	HG01888	European	0.074367	0.0487455	0.0795455
ACB	HG01894	European	0.052975	0.0367181	0.0796258
ACB	HG01895	European	0.065998	0.0564041	0.0885317
ACB	HG01896	European	1e-05	0.000608727	0.0336168
ACB	HG01897	European	0.005677	0.00491791	0.0462692
ACB	HG01912	European	0.068461	0.0731136	0.0990892
ACB	HG01914	European	0.127571	0.115011	0.149247
ACB	HG01915	European	0.046065	0.0251366	0.0765318
ACB	HG01916	European	0.079625	0.0511025	0.0877514
ACB	HG01956	European	0.052536	0.038369	0.0794655
ACB	HG01958	European	0.111794	0.102093	0.134531
ACB	HG01959	European	0.122235	0.116971	0.15409
ACB	HG01960	European	0.280983	0.297364	0.31715
ACB	HG01985	European	0.052583	0.0501422	0.0839405
ACB	HG01986	European	0.114857	0.0909452	0.120077
ACB	HG01987	European	0.061996	0.0635895	0.111851
ACB	HG01988	European	0.435368	0.458529	0.444961
ACB	HG01989	European	0.139785	0.137247	0.160048
ACB	HG01990	European	0.051096	0.0492013	0.0943649
ACB	HG02009	European	0.117672	0.113857	0.128562
ACB	HG02010	European	0.143431	0.14568	0.191084
ACB	HG02011	European	0.14554	0.146649	0.180362
ACB	HG02012	European	0.057581	0.0423988	0.0793224
ACB	HG02013	European	0.005	0.00636191	0.0351392
ACB	HG02014	European	0.106101	0.0903344	0.101659
ACB	HG02051	European	1e-05	0.00318073	0.0590998
ACB	HG02052	European	0.005792	0.006966	0.0431038
ACB	HG02053	European	0.040243	0.0302732	0.0826257
ACB	HG02054	European	0.108474	0.054906	0.0910097
ACB	HG02055	European	0.09189	0.0748998	0.1169
ACB	HG02095	European	0.043523	0.00531609	0.0466763
ACB	HG02107	European	0.008491	0.003586	0.0341186
ACB	HG02108	European	0.157818	0.144484	0.170395
ACB	HG02111	European	0.055085	0.0222181	0.0566552
ACB	HG02143	European	0.151956	0.128734	0.149382
ACB	HG02144	European	0.047163	0.0349376	0.0692155
ACB	HG02145	European	0.101198	0.0881798	0.113509
ACB	HG02255	European	0.045354	0.0212609	0.0756939
ACB	HG02256	European	0.170446	0.186097	0.22079
ACB	HG02257	European	0.117689	0.128584	0.149846
ACB	HG02258	European	0.067869	0.0565125	0.111553
ACB	HG02280	European	0.047242	0.0265102	0.0727235
ACB	HG02281	European	0.014791	0.0141425	0.0545243
ACB	HG02282	European	0.180598	0.167779	0.190686
ACB	HG02284	European	0.137302	0.124451	0.152533
ACB	HG02307	European	0.015615	0.00888464	0.0492539
ACB	HG02308	European	0.083499	0.0706031	0.107613
ACB	HG02309	European	0.078465	0.0385187	0.0706869
ACB	HG02314	European	0.043787	0.0337936	0.0815938
ACB	HG02315	European	0.099691	0.100025	0.139809
ACB	HG02316	European	0.034504	0.0356985	0.0775086
ACB	HG02317	European	0.027493	0.0132395	0.0628274
ACB	HG02318	European	0.022895	0.0221567	0.0637645
ACB	HG02321	European	0.080094	0.0816075	0.129065
ACB	HG02322	European	0.105713	0.103768	0.117058
ACB	HG02323	European	0.044926	0.0366365	0.0799368
ACB	HG02325	European	0.001091	0.00217927	0.0358626
ACB	HG02330	European	0.09131	0.0480348	0.0885453
ACB	HG02332	European	0.071606	0.0588094	0.0912664
ACB	HG02334	European	0.220272	0.200043	0.218984
ACB	HG02337	European	0.085324	0.071828	0.110213
ACB	HG02339	European	1.1e-05	1e-05	0.0176645
ACB	HG02343	European	0.198976	0.185637	0.202546
ACB	HG02419	European	0.03464	0.0132917	0.059096
ACB	HG02427	European	0.045352	0.0296325	0.0777828
ACB	HG02429	European	0.061323	0.0633851	0.104572
ACB	HG02433	European	0.087245	0.0740603	0.0855161
ACB	HG02439	European	0.037354	0.0209598	0.0569984
ACB	HG02442	European	1e-05	1.00909e-05	0.0206635
ACB	HG02445	European	0.152119	0.170783	0.217564
ACB	HG02455	European	0.123002	0.100772	0.145777
ACB	HG02470	European	0.028104	0.023778	0.0716876
ACB	HG02471	European	0.051762	0.0502443	0.100998
ACB	HG02476	European	0.129046	0.143525	0.178341
ACB	HG02477	European	0.110788	0.0917629	0.109059
ACB	HG02479	European	0.071356	0.0754657	0.114537
ACB	HG02481	European	0.050002	0.0410916	0.0823925
ACB	HG02484	European	0.086902	0.0642953	0.0852538
ACB	HG02485	European	0.240508	0.200685	0.19958
ACB	HG02489	European	0.096809	0.0810692	0.114839
ACB	HG02496	European	0.054541	0.0194328	0.064724
ACB	HG02497	European	0.017326	0.015023	0.0559851
ACB	HG02501	European	0.188554	0.199513	0.202993
ACB	HG02502	European	0.150156	0.142293	0.163823
ACB	HG02505	European	0.083415	0.0589865	0.0931598
ACB	HG02508	European	0.044173	0.0239405	0.0633656
ACB	HG02511	European	0.025273	0.0231216	0.0654852
ACB	HG02536	European	0.170699	0.167518	0.202474
ACB	HG02537	European	0.026941	0.0129698	0.049214
ACB	HG02541	European	0.173085	0.154109	0.168773
ACB	HG02545	European	0.053881	0.0314534	0.0860821
ACB	HG02546	European	0.04879	0.0224543	0.0441915
ACB	HG02549	European	0.012135	0.00429609	0.0172714
ACB	HG02554	European	0.082781	0.0598312	0.0948726
ACB	HG02555	European	0.082429	0.0372179	0.0794218
ACB	HG02557	European	0.032106	0.0328156	0.0756262
ACB	HG02558	European	0.068209	0.0748228	0.108306
ACB	HG02577	European	0.195916	0.171704	0.194966
ACB	HG02580	European	0.125509	0.117085	0.136933
ACB	v3.1::HG01889	European	0.005684	1.05455e-05	0.0247539
ACB	v3.1::HG01890	European	0.107266	0.0870456	0.128745
ACB	v3.1::HG01891	European	0.04703	0.0430035	0.0864082
ACB	v3.1::HG02449	European	0.029828	0.0193484	0.0619435
ACB	v3.1::HG02450	European	0.054677	0.0294349	0.0887609
ACB	v3.1::HG02451	European	0.031782	0.00812827	0.0529486
ACB	HG01879	African	0.855972	0.834738	0.71103
ACB	HG01881	African	0.719835	0.736065	0.642558
ACB	HG01882	African	0.987842	0.969036	0.834713
ACB	HG01883	African	0.878757	0.866248	0.752057
ACB	HG01885	African	0.961888	0.960287	0.821807
ACB	HG01886	African	0.903185	0.897575	0.773581
ACB	HG01887	African	0.92425	0.914077	0.788595
ACB	HG01888	African	0.925593	0.92036	0.794632
ACB	HG01894	African	0.946984	0.94309	0.815664
ACB	HG01895	African	0.933765	0.939208	0.817908
ACB	HG01896	African	0.995878	0.984241	0.841143
ACB	HG01897	African	0.985706	0.980874	0.849227
ACB	HG01912	African	0.92158	0.915971	0.791767
ACB	HG01914	African	0.865945	0.878874	0.76447
ACB	HG01915	African	0.944786	0.955019	0.83383
ACB	HG01916	African	0.917551	0.923907	0.799649
ACB	HG01956	African	0.947424	0.947891	0.819661
ACB	HG01958	African	0.877318	0.864185	0.742619
ACB	HG01959	African	0.870446	0.865781	0.749492
ACB	HG01960	African	0.718977	0.70157	0.620668
ACB	HG01985	African	0.944005	0.944157	0.814764
ACB	HG01986	African	0.884879	0.893691	0.780768
ACB	HG01987	African	0.933448	0.921766	0.806641
ACB	HG01988	African	0.564592	0.53534	0.474813
ACB	HG01989	African	0.860175	0.855887	0.744473
ACB	HG01990	African	0.943487	0.934657	0.811706
ACB	HG02009	African	0.87083	0.865834	0.751032
ACB	HG02010	African	0.853899	0.843208	0.728282
ACB	HG02011	African	0.853856	0.845029	0.735176
ACB	HG02012	African	0.942376	0.942924	0.810324
ACB	HG02013	African	0.989279	0.976696	0.845861
ACB	HG02014	African	0.893859	0.87669	0.749217
ACB	HG02051	African	0.998735	0.981721	0.840641
ACB	HG02052	African	0.992629	0.981269	0.855516
ACB	HG02053	African	0.955346	0.937282	0.809441
ACB	HG02054	African	0.886972	0.888991	0.774167
ACB	HG02055	African	0.905586	0.896153	0.784115
ACB	HG02095	African	0.954207	0.961231	0.826579
ACB	HG02107	African	0.989178	0.98821	0.853536
ACB	HG02108	African	0.837791	0.83356	0.719457
ACB	HG02111	African	0.944875	0.943849	0.822593
ACB	HG02143	African	0.827974	0.845892	0.742879
ACB	HG02144	African	0.952405	0.952504	0.825228
ACB	HG02145	African	0.874011	0.90164	0.782374
ACB	HG02255	African	0.947621	0.9525	0.813101
ACB	HG02256	African	0.794882	0.786121	0.676832
ACB	HG02257	African	0.860929	0.846885	0.736184
ACB	HG02258	African	0.929454	0.922137	0.800636
ACB	HG02280	African	0.940945	0.935419	0.811316
ACB	HG02281	African	0.985168	0.957757	0.825474
ACB	HG02282	African	0.818579	0.818913	0.713241
ACB	HG02284	African	0.861038	0.849621	0.730455
ACB	HG02307	African	0.960527	0.948961	0.826841
ACB	HG02308	African	0.914678	0.90413	0.788801
ACB	HG02309	African	0.920675	0.912233	0.787892
ACB	HG02314	African	0.956173	0.955867	0.822596
ACB	HG02315	African	0.899603	0.889391	0.777897
ACB	HG02316	African	0.963747	0.956392	0.838719
ACB	HG02317	African	0.972156	0.96923	0.827555
ACB	HG02318	African	0.969972	0.972291	0.839041
ACB	HG02321	African	0.919858	0.90404	0.786122
ACB	HG02322	African	0.891308	0.878623	0.756812
ACB	HG02323	African	0.955034	0.939336	0.826162
ACB	HG02325	African	0.984353	0.988591	0.859243
ACB	HG02330	African	0.904079	0.91048	0.788362
ACB	HG02332	African	0.928354	0.91788	0.789755
ACB	HG02334	African	0.770942	0.775705	0.676788
ACB	HG02337	African	0.913752	0.884244	0.763302
ACB	HG02339	African	0.999949	0.996861	0.870426
ACB	HG02343	African	0.79789	0.799787	0.698452
ACB	HG02419	African	0.952413	0.963225	0.834741
ACB	HG02427	African	0.931707	0.938638	0.809363
ACB	HG02429	African	0.938637	0.91849	0.799992
ACB	HG02433	African	0.896358	0.868319	0.746053
ACB	HG02439	African	0.958234	0.95287	0.815197
ACB	HG02442	African	0.999765	0.994274	0.85644
ACB	HG02445	African	0.846345	0.829177	0.725535
ACB	HG02455	African	0.867493	0.879895	0.757909
ACB	HG02470	African	0.955492	0.942742	0.808618
ACB	HG02471	African	0.948198	0.946469	0.820052
ACB	HG02476	African	0.864057	0.852278	0.742252
ACB	HG02477	African	0.889167	0.881278	0.761648
ACB	HG02479	African	0.928597	0.909882	0.785364
ACB	HG02481	African	0.930884	0.926677	0.804748
ACB	HG02484	African	0.910657	0.915421	0.801493
ACB	HG02485	African	0.759452	0.759854	0.658241
ACB	HG02489	African	0.894564	0.902238	0.787887
ACB	HG02496	African	0.941126	0.91053	0.782493
ACB	HG02497	African	0.96576	0.968133	0.846916
ACB	HG02501	African	0.811398	0.792572	0.684596
ACB	HG02502	African	0.840094	0.825557	0.711705
ACB	HG02505	African	0.916545	0.924459	0.7983
ACB	HG02508	African	0.945093	0.943289	0.815629
ACB	HG02511	African	0.961412	0.943697	0.816348
ACB	HG02536	African	0.829261	0.818284	0.710523
ACB	HG02537	African	0.973019	0.971412	0.828299
ACB	HG02541	African	0.826875	0.812269	0.702872
ACB	HG02545	African	0.929215	0.939124	0.817487
ACB	HG02546	African	0.947862	0.941773	0.815894
ACB	HG02549	African	0.983942	0.982567	0.852222
ACB	HG02554	African	0.913905	0.900399	0.77581
ACB	HG02555	African	0.91269	0.905643	0.781465
ACB	HG02557	African	0.959103	0.956242	0.820255
ACB	HG02558	African	0.921572	0.912492	0.788309
ACB	HG02577	African	0.804044	0.816379	0.704225
ACB	HG02580	African	0.874375	0.866438	0.750798
ACB	v3.1::HG01889	African	0.994276	0.996221	0.855724
ACB	v3.1::HG01890	African	0.891721	0.884031	0.774697
ACB	v3.1::HG01891	African	0.946357	0.941512	0.812006
ACB	v3.1::HG02449	African	0.966269	0.973126	0.841794
ACB	v3.1::HG02450	African	0.944124	0.961226	0.836339
ACB	v3.1::HG02451	African	0.968178	0.984302	0.858288
ASW	NA19700	European	0.163525	0.118799	0.132215
ASW	NA19701	European	0.10383	0.0895587	0.112017
ASW	NA19702	European	0.127332	0.117483	0.144713
ASW	NA19703	European	0.136957	0.125084	0.136555
ASW	NA19704	European	0.119669	0.103323	0.115978
ASW	NA19705	European	0.106549	0.113628	0.122379
ASW	NA19707	European	0.246292	0.230899	0.222274
ASW	NA19711	European	0.090399	0.0928996	0.123894
ASW	NA19712	European	0.050412	0.0819547	0.108694
ASW	NA19713	European	0.250215	0.264335	0.273268
ASW	NA19834	European	0.225954	0.227986	0.247241
ASW	NA19835	European	0.143816	0.102431	0.112702
ASW	NA19836	European	0.185871	0.176076	0.186101
ASW	NA19900	European	0.151626	0.143051	0.158622
ASW	NA19901	European	0.059687	0.0396635	0.0703966
ASW	NA19902	European	0.105838	0.11675	0.152156
ASW	NA19904	European	0.162419	0.128311	0.162313
ASW	NA19908	European	0.101315	0.0941976	0.133837
ASW	NA19909	European	0.075244	0.075387	0.104187
ASW	NA19913	European	0.115553	0.0843003	0.106747
ASW	NA19914	European	0.289993	0.271528	0.282635
ASW	NA19919	European	0.08599	0.0908703	0.126872
ASW	NA19920	European	0.072055	0.0711501	0.0994776
ASW	NA19922	European	0.275963	0.237021	0.242705
ASW	NA19923	European	0.372687	0.343341	0.307818
ASW	NA19924	European	0.316109	0.298161	0.290758
ASW	NA19982	European	0.102617	0.117513	0.144647
ASW	NA19983	European	0.214393	0.254047	0.252578
ASW	NA19984	European	0.114962	0.111732	0.139791
ASW	NA20126	European	0.278303	0.294253	0.308631
ASW	NA20127	European	0.080788	0.0513069	0.075176
ASW	NA20128	European	0.174621	0.181829	0.209498
ASW	NA20129	European	0.1673	0.139633	0.150387
ASW	NA20276	European	0.172531	0.158147	0.174271
ASW	NA20279	European	0.410945	0.401772	0.377574
ASW	NA20281	European	0.145047	0.115862	0.11702
ASW	NA20282	European	0.244533	0.249127	0.260735
ASW	NA20287	European	0.151331	0.107479	0.143849
ASW	NA20289	European	0.175881	0.173311	0.192924
ASW	NA20291	European	0.00211	1e-05	0.0113501
ASW	NA20294	European	0.118428	0.108974	0.132186
ASW	NA20296	European	0.192153	0.173304	0.192233
ASW	NA20298	European	0.036852	0.0215258	0.060332
ASW	NA20317	European	0.262188	0.262167	0.259887
ASW	NA20318	European	0.231697	0.246585	0.247724
ASW	NA20320	European	0.080487	0.0696627	0.12367
ASW	NA20321	European	0.206758	0.186384	0.183669
ASW	NA20332	European	0.193861	0.171935	0.195103
ASW	NA20334	European	0.336158	0.328599	0.329246
ASW	NA20339	European	0.06487	0.0277434	0.0567151
ASW	NA20340	European	0.137245	0.0927445	0.11182
ASW	NA20342	European	0.368195	0.378984	0.375257
ASW	NA20346	European	0.125149	0.113056	0.139013
ASW	NA20348	European	0.12333	0.123437	0.131218
ASW	NA20351	European	0.302571	0.276157	0.286212
ASW	NA20355	European	0.162545	0.153948	0.185119
ASW	NA20356	European	0.096691	0.119101	0.143426
ASW	NA20357	European	0.077126	0.0695312	0.103718
ASW	NA20358	European	0.111718	0.114829	0.145511
ASW	NA20359	European	0.216781	0.164943	0.179881
ASW	NA20362	European	0.22147	0.193044	0.219781
ASW	NA20412	European	0.185315	0.179786	0.215086
ASW	v3.1::NA19818	European	0.238862	0.215148	0.226884
ASW	v3.1::NA19819	European	0.249902	0.291083	0.288998
ASW	v3.1::NA19828	European	0.24313	0.267937	0.265554
ASW	v3.1::NA19916	European	0.091578	0.063884	0.0782003
ASW	v3.1::NA19917	European	0.070258	0.0279478	0.067622
ASW	v3.1::NA19918	European	0.087719	0.0551288	0.106317
ASW	NA19700	African	0.835891	0.845536	0.728399
ASW	NA19701	African	0.850511	0.841495	0.733052
ASW	NA19702	African	0.85121	0.864521	0.753453
ASW	NA19703	African	0.862103	0.858311	0.745832
ASW	NA19704	African	0.85721	0.866022	0.751597
ASW	NA19705	African	0.882514	0.874569	0.766767
ASW	NA19707	African	0.734267	0.713834	0.621494
ASW	NA19711	African	0.9019	0.88472	0.762785
ASW	NA19712	African	0.898725	0.895957	0.774697
ASW	NA19713	African	0.746864	0.73332	0.643509
ASW	NA19834	African	0.761359	0.764137	0.667223
ASW	NA19835	African	0.843677	0.836582	0.722499
ASW	NA19836	African	0.803136	0.797525	0.683627
ASW	NA19900	African	0.833555	0.806689	0.698755
ASW	NA19901	African	0.920906	0.931452	0.798939
ASW	NA19902	African	0.885536	0.874269	0.759189
ASW	NA19904	African	0.828561	0.826768	0.723454
ASW	NA19908	African	0.892096	0.895566	0.780638
ASW	NA19909	African	0.889922	0.898626	0.77649
ASW	NA19913	African	0.859577	0.861742	0.753714
ASW	NA19914	African	0.708865	0.716787	0.629912
ASW	NA19919	African	0.89875	0.893979	0.768991
ASW	NA19920	African	0.919056	0.914524	0.788726
ASW	NA19922	African	0.714984	0.733434	0.633149
ASW	NA19923	African	0.609354	0.628553	0.558013
ASW	NA19924	African	0.669379	0.670578	0.588748
ASW	NA19982	African	0.886757	0.855674	0.739353
ASW	NA19983	African	0.781065	0.742788	0.642128
ASW	NA19984	African	0.8791	0.876633	0.761651
ASW	NA20126	African	0.705344	0.676072	0.591417
ASW	NA20127	African	0.918801	0.911934	0.788289
ASW	NA20128	African	0.823557	0.805394	0.705647
ASW	NA20129	African	0.772359	0.770777	0.673812
ASW	NA20276	African	0.823579	0.808355	0.705941
ASW	NA20279	African	0.579975	0.585463	0.517728
ASW	NA20281	African	0.844748	0.835198	0.711803
ASW	NA20282	African	0.731596	0.728391	0.634568
ASW	NA20287	African	0.833426	0.821658	0.715095
ASW	NA20289	African	0.788825	0.78398	0.690204
ASW	NA20291	African	0.993635	0.972444	0.84119
ASW	NA20294	African	0.868781	0.872783	0.763767
ASW	NA20296	African	0.784267	0.794779	0.685317
ASW	NA20298	African	0.943238	0.939977	0.811521
ASW	NA20317	African	0.71812	0.710031	0.622262
ASW	NA20318	African	0.72517	0.694677	0.606591
ASW	NA20320	African	0.894795	0.903559	0.770715
ASW	NA20321	African	0.784717	0.79825	0.694483
ASW	NA20332	African	0.795751	0.807698	0.70656
ASW	NA20334	African	0.656345	0.651697	0.571391
ASW	NA20339	African	0.884209	0.888479	0.768935
ASW	NA20340	African	0.848166	0.872901	0.759787
ASW	NA20342	African	0.613935	0.59528	0.525501
ASW	NA20346	African	0.836083	0.835034	0.729157
ASW	NA20348	African	0.854561	0.835004	0.727697
ASW	NA20351	African	0.679397	0.678156	0.590339
ASW	NA20355	African	0.833704	0.809378	0.699202
ASW	NA20356	African	0.878762	0.856334	0.744056
ASW	NA20357	African	0.90487	0.885878	0.767785
ASW	NA20358	African	0.877186	0.856911	0.738913
ASW	NA20359	African	0.773504	0.795703	0.693962
ASW	NA20362	African	0.767773	0.776809	0.675444
ASW	NA20412	African	0.770041	0.759202	0.661656
ASW	v3.1::NA19818	African	0.745317	0.725154	0.635857
ASW	v3.1::NA19819	African	0.729149	0.691507	0.60317
ASW	v3.1::NA19828	African	0.734498	0.698647	0.608637
ASW	v3.1::NA19916	African	0.899441	0.911089	0.786361
ASW	v3.1::NA19917	African	0.925644	0.911707	0.791018
ASW	v3.1::NA19918	African	0.911661	0.922323	0.795759
Balochi	HGDP00052	European	0.190594	0.131754	0.119368
Balochi	HGDP00054	European	0.215795	0.260244	0.212126
Balochi	HGDP00060	European	0.094537	0.142285	0.154016
Balochi	HGDP00064	European	0.14111	0.174355	0.152521
Balochi	HGDP00066	European	0.170545	0.0375369	0.0305948
Balochi	HGDP00068	European	0.181609	0.18991	0.167848
Balochi	HGDP00070	European	0.047378	0.0673019	0.0733592
Balochi	HGDP00072	European	0.160491	0.153891	0.122989
Balochi	HGDP00074	European	0.153791	0.15588	0.137477
Balochi	HGDP00076	European	0.093752	0.0661925	0.0631175
Balochi	HGDP00078	European	0.153501	0.158406	0.154096
Balochi	HGDP00080	European	0.149151	0.0890977	0.0943763
Balochi	HGDP00082	European	0.269493	0.238259	0.202763
Balochi	HGDP00086	European	0.182592	0.0536652	0.0318842
Balochi	HGDP00088	European	0.157076	0.129647	0.100273
Balochi	HGDP00092	European	0.088492	0.104481	0.0904175
Balochi	HGDP00094	European	0.15975	0.153621	0.151181
Balochi	HGDP00096	European	0.122655	0.0389275	0.0573148
Balochi	HGDP00098	European	0.164563	0.114913	0.11925
Balochi	LP6005441-DNA_C01	European	0.153846	0.147281	0.129545
Balochi	LP6005441-DNA_D01	European	0.120204	0.178614	0.161226
Balochi	HGDP00052	South Asian	0.581334	0.551834	0.512012
Balochi	HGDP00054	South Asian	0.546038	0.503733	0.480714
Balochi	HGDP00060	South Asian	0.499391	0.50079	0.466131
Balochi	HGDP00064	South Asian	0.512253	0.486366	0.451633
Balochi	HGDP00066	South Asian	0.580271	0.598595	0.544072
Balochi	HGDP00068	South Asian	0.604156	0.634771	0.565623
Balochi	HGDP00070	South Asian	0.952582	0.903387	0.768501
Balochi	HGDP00072	South Asian	0.592058	0.609709	0.566001
Balochi	HGDP00074	South Asian	0.560369	0.550733	0.50387
Balochi	HGDP00076	South Asian	0.491574	0.507597	0.456891
Balochi	HGDP00078	South Asian	0.515252	0.535392	0.495907
Balochi	HGDP00080	South Asian	0.566465	0.565163	0.509107
Balochi	HGDP00082	South Asian	0.573399	0.573248	0.544203
Balochi	HGDP00086	South Asian	0.567143	0.568026	0.530986
Balochi	HGDP00088	South Asian	0.544001	0.547619	0.52622
Balochi	HGDP00092	South Asian	0.666341	0.642483	0.595155
Balochi	HGDP00094	South Asian	0.628675	0.654322	0.591946
Balochi	HGDP00096	South Asian	0.615518	0.665703	0.593922
Balochi	HGDP00098	South Asian	0.614764	0.598615	0.551007
Balochi	LP6005441-DNA_C01	South Asian	0.64298	0.64457	0.592632
Balochi	LP6005441-DNA_D01	South Asian	0.657775	0.655512	0.596769
Balochi	HGDP00052	African	1e-05	1e-05	0.0291902
Balochi	HGDP00054	African	1e-05	1e-05	0.0359065
Balochi	HGDP00060	African	0.090301	0.0980814	0.137435
Balochi	HGDP00064	African	1e-05	0.001344	0.0488115
Balochi	HGDP00066	African	1e-05	1e-05	0.0347173
Balochi	HGDP00068	African	1e-05	1e-05	0.0392294
Balochi	HGDP00070	African	1e-05	0.00455764	0.0582296
Balochi	HGDP00072	African	1e-05	1e-05	0.0278699
Balochi	HGDP00074	African	1e-05	1e-05	0.0403345
Balochi	HGDP00076	African	0.068241	0.051998	0.101406
Balochi	HGDP00078	African	0.015185	0.0250648	0.0756789
Balochi	HGDP00080	African	1e-05	2.70909e-05	0.0520284
Balochi	HGDP00082	African	1e-05	1e-05	0.0294247
Balochi	HGDP00086	African	1e-05	1e-05	0.0161246
Balochi	HGDP00088	African	1e-05	1e-05	0.0286335
Balochi	HGDP00092	African	1e-05	0.000605091	0.0423769
Balochi	HGDP00094	African	1e-05	0.00620682	0.0659093
Balochi	HGDP00096	African	1e-05	0.00394736	0.0555106
Balochi	HGDP00098	African	0.01478	0.00195818	0.0541787
Balochi	LP6005441-DNA_C01	African	1e-05	0.00158827	0.037436
Balochi	LP6005441-DNA_D01	African	1e-05	0.000222182	0.0596325
Balochi	HGDP00052	Middle Eastern	0.228041	0.316382	0.326656
Balochi	HGDP00054	Middle Eastern	0.238137	0.23377	0.260282
Balochi	HGDP00060	Middle Eastern	0.315751	0.253052	0.217813
Balochi	HGDP00064	Middle Eastern	0.346606	0.327636	0.31516
Balochi	HGDP00066	Middle Eastern	0.249155	0.363839	0.373773
Balochi	HGDP00068	Middle Eastern	0.211229	0.173373	0.196147
Balochi	HGDP00070	Middle Eastern	1e-05	0.009791	0.0467265
Balochi	HGDP00072	Middle Eastern	0.247421	0.23637	0.268984
Balochi	HGDP00074	Middle Eastern	0.28581	0.284445	0.284266
Balochi	HGDP00076	Middle Eastern	0.346413	0.358041	0.344749
Balochi	HGDP00078	Middle Eastern	0.316042	0.27318	0.250942
Balochi	HGDP00080	Middle Eastern	0.284354	0.342566	0.324288
Balochi	HGDP00082	Middle Eastern	0.157078	0.188423	0.211633
Balochi	HGDP00086	Middle Eastern	0.250235	0.377696	0.399229
Balochi	HGDP00088	Middle Eastern	0.298893	0.320702	0.327832
Balochi	HGDP00092	Middle Eastern	0.245137	0.252411	0.265059
Balochi	HGDP00094	Middle Eastern	0.211545	0.185831	0.182591
Balochi	HGDP00096	Middle Eastern	0.261797	0.290827	0.279944
Balochi	HGDP00098	Middle Eastern	0.205873	0.280505	0.256559
Balochi	LP6005441-DNA_C01	Middle Eastern	0.203144	0.205846	0.21935
Balochi	LP6005441-DNA_D01	Middle Eastern	0.221991	0.165631	0.177699
MXL	NA19648	European	0.779057	0.780242	0.630681
MXL	NA19649	European	0.645704	0.678181	0.54851
MXL	NA19650	European	0.708637	0.775618	0.62748
MXL	NA19651	European	0.522041	0.521063	0.438068
MXL	NA19652	European	0.530845	0.520973	0.42336
MXL	NA19653	European	0.51753	0.556458	0.447698
MXL	NA19654	European	0.285395	0.235683	0.201162
MXL	NA19655	European	0.456837	0.371556	0.297732
MXL	NA19656	European	0.350783	0.317866	0.246531
MXL	NA19657	European	0.272417	0.297495	0.24465
MXL	NA19658	European	0.500841	0.562434	0.469231
MXL	NA19659	European	0.36543	0.447363	0.382279
MXL	NA19660	European	0.334738	0.349977	0.271196
MXL	NA19661	European	0.341386	0.265278	0.227473
MXL	NA19662	European	0.359058	0.289998	0.231221
MXL	NA19663	European	0.209005	0.211522	0.179874
MXL	NA19664	European	0.277237	0.327098	0.273939
MXL	NA19665	European	0.17585	0.203231	0.170479
MXL	NA19669	European	0.496609	0.483181	0.405976
MXL	NA19670	European	0.312032	0.282175	0.235206
MXL	NA19671	European	0.361965	0.319126	0.250084
MXL	NA19675	European	0.703028	0.632271	0.509569
MXL	NA19676	European	0.448304	0.447038	0.37992
MXL	NA19677	European	0.559958	0.556213	0.464747
MXL	NA19678	European	0.614541	0.519237	0.429644
MXL	NA19679	European	0.740951	0.675792	0.543634
MXL	NA19680	European	0.660759	0.580777	0.472414
MXL	NA19681	European	0.255507	0.161995	0.11001
MXL	NA19682	European	0.310545	0.258791	0.193365
MXL	NA19683	European	0.277244	0.218746	0.17029
MXL	NA19685	European	0.351074	0.292145	0.231679
MXL	NA19686	European	0.519466	0.512056	0.413719
MXL	NA19716	European	0.261591	0.271222	0.215921
MXL	NA19717	European	0.222688	0.249163	0.192039
MXL	NA19718	European	0.220851	0.246136	0.205228
MXL	NA19719	European	0.385049	0.35031	0.276615
MXL	NA19720	European	0.176848	0.198936	0.169265
MXL	NA19721	European	0.311072	0.32829	0.273311
MXL	NA19725	European	0.476591	0.445297	0.387961
MXL	NA19726	European	0.261749	0.214679	0.163834
MXL	NA19727	European	0.339987	0.300513	0.255597
MXL	NA19728	European	1e-05	1e-05	1e-05
MXL	NA19729	European	1e-05	1e-05	0.00393064
MXL	NA19730	European	1e-05	1.08182e-05	1e-05
MXL	NA19731	European	1e-05	1.00909e-05	1e-05
MXL	NA19732	European	1e-05	1e-05	1e-05
MXL	NA19733	European	1e-05	1e-05	1e-05
MXL	NA19734	European	0.233072	0.193653	0.148649
MXL	NA19735	European	1e-05	0.005494	0.0111846
MXL	NA19740	European	0.112762	0.0744149	0.0579995
MXL	NA19741	European	0.036403	0.0518851	0.0255921
MXL	NA19746	European	0.114638	0.0911082	0.078252
MXL	NA19747	European	0.299327	0.32084	0.277387
MXL	NA19748	European	0.18588	0.180246	0.16085
MXL	NA19749	European	0.483557	0.383812	0.314863
MXL	NA19750	European	0.548067	0.557207	0.448109
MXL	NA19751	European	0.555716	0.524021	0.44728
MXL	NA19752	European	0.333404	0.31339	0.263404
MXL	NA19755	European	0.153877	0.132033	0.105986
MXL	NA19756	European	0.2953	0.266146	0.219764
MXL	NA19757	European	0.208778	0.19137	0.165425
MXL	NA19758	European	0.105454	0.133936	0.108596
MXL	NA19759	European	0.098238	0.0735162	0.0601095
MXL	NA19760	European	0.095156	0.0981345	0.0930558
MXL	NA19761	European	0.242516	0.215722	0.171402
MXL	NA19762	European	0.207762	0.166018	0.139013
MXL	NA19763	European	0.196693	0.133509	0.104801
MXL	NA19764	European	0.445458	0.417477	0.329326
MXL	NA19770	European	0.417232	0.439746	0.374471
MXL	NA19771	European	0.339872	0.352774	0.292839
MXL	NA19772	European	0.398358	0.431529	0.358585
MXL	NA19773	European	0.416427	0.461593	0.387868
MXL	NA19774	European	0.340789	0.261096	0.220257
MXL	NA19775	European	0.357843	0.335897	0.273942
MXL	NA19776	European	0.292804	0.309133	0.262752
MXL	NA19777	European	0.313727	0.271185	0.226818
MXL	NA19778	European	0.294911	0.263494	0.218764
MXL	NA19782	European	0.341885	0.372421	0.312494
MXL	NA19783	European	0.108798	0.0895409	0.0517258
MXL	NA19784	European	0.248011	0.229954	0.196325
MXL	NA19785	European	0.152864	0.102676	0.0794454
MXL	NA19786	European	0.229852	0.216076	0.160872
MXL	NA19787	European	0.201062	0.2186	0.16644
MXL	NA19788	European	0.138055	0.136302	0.0913653
MXL	NA19789	European	0.270778	0.338032	0.270097
MXL	NA19790	European	0.202584	0.19526	0.162505
MXL	NA19792	European	0.466297	0.459015	0.36356
MXL	NA19794	European	0.519005	0.449056	0.365345
MXL	NA19795	European	0.325475	0.297971	0.245803
MXL	NA19796	European	0.399013	0.303959	0.234552
MXL	v3.1::NA19722	European	0.379253	0.411824	0.344238
MXL	v3.1::NA19723	European	0.298332	0.361588	0.316927
MXL	v3.1::NA19724	European	0.397573	0.440011	0.375246
MXL	v3.1::NA19779	European	0.491187	0.502348	0.414921
MXL	v3.1::NA19780	European	0.462734	0.462451	0.376694
MXL	v3.1::NA19781	European	0.456894	0.475758	0.376525
MXL	NA19648	American	0.060298	0.0605696	0.0633442
MXL	NA19649	American	0.25314	0.233031	0.188848
MXL	NA19650	American	0.135011	0.113349	0.0928305
MXL	NA19651	American	0.289661	0.303721	0.242167
MXL	NA19652	American	0.304363	0.312952	0.259244
MXL	NA19653	American	0.326255	0.309141	0.249896
MXL	NA19654	American	0.620936	0.608667	0.497575
MXL	NA19655	American	0.353575	0.358636	0.292094
MXL	NA19656	American	0.511403	0.482025	0.394415
MXL	NA19657	American	0.653606	0.625269	0.520132
MXL	NA19658	American	0.370147	0.353319	0.285546
MXL	NA19659	American	0.527312	0.479192	0.392854
MXL	NA19660	American	0.538202	0.470633	0.384582
MXL	NA19661	American	0.541689	0.567833	0.468446
MXL	NA19662	American	0.519191	0.53228	0.426955
MXL	NA19663	American	0.653022	0.656874	0.534912
MXL	NA19664	American	0.566253	0.538912	0.437837
MXL	NA19665	American	0.643199	0.626596	0.505758
MXL	NA19669	American	0.363749	0.336777	0.273767
MXL	NA19670	American	0.540135	0.544943	0.439441
MXL	NA19671	American	0.473984	0.47342	0.377526
MXL	NA19675	American	0.131687	0.151424	0.119941
MXL	NA19676	American	0.331535	0.348133	0.292772
MXL	NA19677	American	0.233299	0.264344	0.21396
MXL	NA19678	American	0.234467	0.231857	0.184683
MXL	NA19679	American	0.040191	0.0572011	0.0579012
MXL	NA19680	American	0.142925	0.156511	0.12728
MXL	NA19681	American	0.657617	0.668164	0.5452
MXL	NA19682	American	0.542491	0.510646	0.417024
MXL	NA19683	American	0.582929	0.563363	0.462877
MXL	NA19685	American	0.497786	0.501508	0.406625
MXL	NA19686	American	0.418875	0.407417	0.327357
MXL	NA19716	American	0.61079	0.610314	0.492265
MXL	NA19717	American	0.660693	0.687247	0.553388
MXL	NA19718	American	0.667745	0.689845	0.565559
MXL	NA19719	American	0.476376	0.491181	0.39794
MXL	NA19720	American	0.733382	0.706701	0.581471
MXL	NA19721	American	0.589751	0.600388	0.480125
MXL	NA19725	American	0.3862	0.387004	0.315465
MXL	NA19726	American	0.698626	0.7079	0.580727
MXL	NA19727	American	0.542798	0.550437	0.454558
MXL	NA19728	American	0.99995	0.999948	0.868648
MXL	NA19729	American	0.999941	0.986898	0.818861
MXL	NA19730	American	0.999947	0.997988	0.862761
MXL	NA19731	American	0.99995	0.998739	0.878854
MXL	NA19732	American	0.999947	0.999176	0.888705
MXL	NA19733	American	0.999948	0.999949	0.880815
MXL	NA19734	American	0.702236	0.713323	0.591161
MXL	NA19735	American	0.955536	0.941517	0.787742
MXL	NA19740	American	0.829825	0.865376	0.717173
MXL	NA19741	American	0.925973	0.908794	0.755792
MXL	NA19746	American	0.776672	0.760125	0.633093
MXL	NA19747	American	0.596879	0.591209	0.484158
MXL	NA19748	American	0.71425	0.683849	0.565574
MXL	NA19749	American	0.365323	0.364526	0.29277
MXL	NA19750	American	0.323384	0.342731	0.273366
MXL	NA19751	American	0.337175	0.372046	0.297272
MXL	NA19752	American	0.569161	0.556492	0.451723
MXL	NA19755	American	0.750193	0.738076	0.60105
MXL	NA19756	American	0.535009	0.507506	0.40842
MXL	NA19757	American	0.663616	0.639148	0.52197
MXL	NA19758	American	0.86524	0.813414	0.663998
MXL	NA19759	American	0.843624	0.837387	0.684842
MXL	NA19760	American	0.868418	0.853201	0.702812
MXL	NA19761	American	0.62741	0.603882	0.491571
MXL	NA19762	American	0.693741	0.729823	0.611935
MXL	NA19763	American	0.676875	0.665286	0.543935
MXL	NA19764	American	0.42699	0.446748	0.367921
MXL	NA19770	American	0.452785	0.449544	0.364579
MXL	NA19771	American	0.574113	0.537806	0.43676
MXL	NA19772	American	0.481497	0.453336	0.370691
MXL	NA19773	American	0.415401	0.406288	0.324355
MXL	NA19774	American	0.533757	0.519969	0.419526
MXL	NA19775	American	0.476418	0.462453	0.370463
MXL	NA19776	American	0.505694	0.491311	0.406833
MXL	NA19777	American	0.488617	0.45738	0.378295
MXL	NA19778	American	0.473003	0.447447	0.37001
MXL	NA19782	American	0.509874	0.475928	0.389212
MXL	NA19783	American	0.840266	0.832331	0.701227
MXL	NA19784	American	0.653107	0.633374	0.5272
MXL	NA19785	American	0.782147	0.753426	0.62092
MXL	NA19786	American	0.639641	0.657949	0.537276
MXL	NA19787	American	0.697714	0.671147	0.545951
MXL	NA19788	American	0.710965	0.71825	0.58461
MXL	NA19789	American	0.486183	0.443024	0.353765
MXL	NA19790	American	0.596994	0.59977	0.498258
MXL	NA19792	American	0.364778	0.340775	0.273286
MXL	NA19794	American	0.338185	0.334721	0.27124
MXL	NA19795	American	0.545372	0.558713	0.458409
MXL	NA19796	American	0.474676	0.451632	0.367175
MXL	v3.1::NA19722	American	0.514233	0.508534	0.409502
MXL	v3.1::NA19723	American	0.55183	0.549935	0.454728
MXL	v3.1::NA19724	American	0.495556	0.490626	0.411454
MXL	v3.1::NA19779	American	0.336828	0.360054	0.284539
MXL	v3.1::NA19780	American	0.420696	0.417405	0.348033
MXL	v3.1::NA19781	American	0.38077	0.398349	0.328698
MXL	NA19648	African	1e-05	0.00953609	0.0642993
MXL	NA19649	African	0.02149	0.0126614	0.0644255
MXL	NA19650	African	0.010251	0.0130904	0.0667093
MXL	NA19651	African	0.040492	0.0436294	0.0902666
MXL	NA19652	African	0.023935	0.0171495	0.0730579
MXL	NA19653	African	0.015439	0.00984664	0.0665935
MXL	NA19654	African	0.043958	0.0650546	0.107345
MXL	NA19655	African	0.026536	0.033561	0.0882296
MXL	NA19656	African	0.040633	0.0362202	0.0811854
MXL	NA19657	African	0.03722	0.058375	0.104902
MXL	NA19658	African	0.001891	0.00750636	0.0606398
MXL	NA19659	African	0.021139	0.0410796	0.0954922
MXL	NA19660	African	0.021084	0.0373774	0.0840579
MXL	NA19661	African	0.030829	0.0141736	0.068722
MXL	NA19662	African	0.017899	0.0238029	0.078098
MXL	NA19663	African	0.048006	0.0638428	0.109523
MXL	NA19664	African	0.041303	0.0677874	0.116714
MXL	NA19665	African	0.046954	0.0833891	0.123953
MXL	NA19669	African	0.004727	0.0127741	0.0680091
MXL	NA19670	African	0.025392	0.0398514	0.0844605
MXL	NA19671	African	0.016484	0.0228102	0.0743595
MXL	NA19675	African	0.030075	0.0166887	0.0680667
MXL	NA19676	African	0.009914	0.00590909	0.0595297
MXL	NA19677	African	0.014446	0.0129957	0.0720486
MXL	NA19678	African	0.060646	0.0501288	0.0980441
MXL	NA19679	African	0.007592	0.000752818	0.0425951
MXL	NA19680	African	0.032346	0.0107716	0.0745345
MXL	NA19681	African	0.034213	0.0215765	0.072861
MXL	NA19682	African	1e-05	0.00655182	0.0598649
MXL	NA19683	African	0.017221	0.023209	0.077357
MXL	NA19685	African	0.026229	0.0210106	0.0763832
MXL	NA19686	African	0.019303	0.00690055	0.0653225
MXL	NA19716	African	0.035808	0.0493957	0.0955828
MXL	NA19717	African	0.020907	0.0106576	0.0639494
MXL	NA19718	African	0.022412	0.0174174	0.0751645
MXL	NA19719	African	0.042356	0.0258713	0.0760147
MXL	NA19720	African	0.034428	0.040832	0.0912315
MXL	NA19721	African	0.029086	0.0268245	0.0765345
MXL	NA19725	African	0.023149	0.0190566	0.0792014
MXL	NA19726	African	1e-05	0.000204455	0.0460763
MXL	NA19727	African	0.007615	0.00379691	0.0572286
MXL	NA19728	African	1e-05	1e-05	0.041007
MXL	NA19729	African	1.3e-05	0.000449273	0.057751
MXL	NA19730	African	1e-05	1e-05	0.0430683
MXL	NA19731	African	1e-05	1e-05	0.0337146
MXL	NA19732	African	1.2e-05	1e-05	0.0392248
MXL	NA19733	African	1.2e-05	1e-05	0.0375923
MXL	NA19734	African	1e-05	0.00309264	0.0465613
MXL	NA19735	African	0.000553	0.00342809	0.0477032
MXL	NA19740	African	0.018688	0.0176694	0.0659478
MXL	NA19741	African	1e-05	0.001247	0.0352755
MXL	NA19746	African	0.007101	0.00995818	0.0563885
MXL	NA19747	African	0.014054	0.0336144	0.0870278
MXL	NA19748	African	0.009721	0.0201635	0.0636852
MXL	NA19749	African	0.029794	0.0185839	0.0782025
MXL	NA19750	African	0.019309	0.0250862	0.0754385
MXL	NA19751	African	0.025616	0.0254844	0.072814
MXL	NA19752	African	0.017161	0.0177517	0.0719388
MXL	NA19755	African	0.03599	0.0361418	0.0871685
MXL	NA19756	African	0.047497	0.0430325	0.0953528
MXL	NA19757	African	0.056512	0.0672735	0.111323
MXL	NA19758	African	1e-05	0.00499664	0.0640659
MXL	NA19759	African	0.009143	0.0120136	0.0653042
MXL	NA19760	African	0.004485	0.0177365	0.070095
MXL	NA19761	African	0.03078	0.0371424	0.0830164
MXL	NA19762	African	0.04549	0.0247432	0.0708815
MXL	NA19763	African	0.026946	0.0252348	0.074301
MXL	NA19764	African	0.04266	0.029068	0.0777796
MXL	NA19770	African	0.038849	0.0473365	0.0986665
MXL	NA19771	African	0.032895	0.0382995	0.0874043
MXL	NA19772	African	0.032847	0.0525685	0.097653
MXL	NA19773	African	0.005928	0.00839264	0.068494
MXL	NA19774	African	0.039203	0.0455883	0.0949684
MXL	NA19775	African	0.021479	0.0126324	0.0696068
MXL	NA19776	African	0.083241	0.0509293	0.0975324
MXL	NA19777	African	0.065568	0.0790094	0.117753
MXL	NA19778	African	0.08256	0.0693318	0.117068
MXL	NA19782	African	0.048447	0.0446374	0.0934976
MXL	NA19783	African	1e-05	0.00610218	0.0520135
MXL	NA19784	African	0.025956	0.0377831	0.0824512
MXL	NA19785	African	0.03608	0.0353301	0.0848294
MXL	NA19786	African	0.02038	0.0356956	0.0866385
MXL	NA19787	African	0.03165	0.0481271	0.0990263
MXL	NA19788	African	0.020716	0.0394203	0.0853106
MXL	NA19789	African	0.042695	0.0445888	0.0939236
MXL	NA19790	African	0.02297	0.0293027	0.0744985
MXL	NA19792	African	0.036368	0.0541445	0.0956811
MXL	NA19794	African	0.015709	0.0166041	0.0745312
MXL	NA19795	African	0.048795	0.0482425	0.100094
MXL	NA19796	African	0.020042	0.0172866	0.0645625
MXL	v3.1::NA19722	African	0.031384	0.026547	0.0800665
MXL	v3.1::NA19723	African	0.072271	0.0823209	0.130093
MXL	v3.1::NA19724	African	0.039859	0.0514177	0.0995791
MXL	v3.1::NA19779	African	0.022977	0.0360655	0.0870927
MXL	v3.1::NA19780	African	0.020812	0.0197013	0.0710646
MXL	v3.1::NA19781	African	0.029585	0.0384867	0.0893285
MXL	NA19648	Middle Eastern	0.160615	0.145922	0.204857
MXL	NA19649	Middle Eastern	0.07665	0.0522809	0.115922
MXL	NA19650	Middle Eastern	0.146082	0.0934205	0.156747
MXL	NA19651	Middle Eastern	0.144901	0.122379	0.169773
MXL	NA19652	Middle Eastern	0.140837	0.143375	0.194156
MXL	NA19653	Middle Eastern	0.140756	0.122611	0.179331
MXL	NA19654	Middle Eastern	0.047881	0.0276017	0.0820541
MXL	NA19655	Middle Eastern	0.154644	0.216992	0.243299
MXL	NA19656	Middle Eastern	0.09088	0.108052	0.156014
MXL	NA19657	Middle Eastern	0.016262	0.00243173	0.0605835
MXL	NA19658	Middle Eastern	0.119413	0.0659746	0.125516
MXL	NA19659	Middle Eastern	0.069914	0.0274284	0.0772535
MXL	NA19660	Middle Eastern	0.089508	0.0743895	0.135233
MXL	NA19661	Middle Eastern	0.069239	0.146899	0.174314
MXL	NA19662	Middle Eastern	0.094794	0.138041	0.186255
MXL	NA19663	Middle Eastern	0.064242	0.0366266	0.0850417
MXL	NA19664	Middle Eastern	0.086611	0.0285726	0.073803
MXL	NA19665	Middle Eastern	0.093996	0.0298617	0.0892274
MXL	NA19669	Middle Eastern	0.116632	0.121703	0.144233
MXL	NA19670	Middle Eastern	0.120887	0.117799	0.162656
MXL	NA19671	Middle Eastern	0.131192	0.155927	0.202424
MXL	NA19675	Middle Eastern	0.135191	0.199002	0.255061
MXL	NA19676	Middle Eastern	0.210228	0.194923	0.233985
MXL	NA19677	Middle Eastern	0.192277	0.16538	0.221095
MXL	NA19678	Middle Eastern	0.090325	0.190564	0.237187
MXL	NA19679	Middle Eastern	0.211246	0.266234	0.324538
MXL	NA19680	Middle Eastern	0.16395	0.251569	0.278424
MXL	NA19681	Middle Eastern	0.039041	0.138006	0.197819
MXL	NA19682	Middle Eastern	0.133598	0.187112	0.243064
MXL	NA19683	Middle Eastern	0.113611	0.177663	0.225259
MXL	NA19685	Middle Eastern	0.106142	0.150042	0.189013
MXL	NA19686	Middle Eastern	0.033154	0.0580494	0.115329
MXL	NA19716	Middle Eastern	0.07284	0.0196334	0.0801545
MXL	NA19717	Middle Eastern	0.065436	0.0297498	0.0934927
MXL	NA19718	Middle Eastern	0.064739	0.00738364	0.0451723
MXL	NA19719	Middle Eastern	0.096198	0.109499	0.175656
MXL	NA19720	Middle Eastern	0.044303	0.0501538	0.117786
MXL	NA19721	Middle Eastern	0.063031	0.0251024	0.10719
MXL	NA19725	Middle Eastern	0.11404	0.144388	0.185337
MXL	NA19726	Middle Eastern	0.019593	0.0614709	0.127032
MXL	NA19727	Middle Eastern	0.101624	0.141662	0.186083
MXL	NA19728	Middle Eastern	1e-05	1e-05	0.009614
MXL	NA19729	Middle Eastern	1e-05	1e-05	0.0371909
MXL	NA19730	Middle Eastern	1e-05	1e-05	0.00790064
MXL	NA19731	Middle Eastern	1e-05	1e-05	0.00217291
MXL	NA19732	Middle Eastern	1e-05	1e-05	0.000189273
MXL	NA19733	Middle Eastern	1e-05	1e-05	0.000692455
MXL	NA19734	Middle Eastern	0.054269	0.0694759	0.131608
MXL	NA19735	Middle Eastern	0.0026	0.00425918	0.0551056
MXL	NA19740	Middle Eastern	0.009606	0.009114	0.0613465
MXL	NA19741	Middle Eastern	1e-05	0.0136685	0.091574
MXL	NA19746	Middle Eastern	0.08047	0.119548	0.155774
MXL	NA19747	Middle Eastern	0.074238	0.00702136	0.0488601
MXL	NA19748	Middle Eastern	0.069016	0.0673622	0.104551
MXL	NA19749	Middle Eastern	0.026492	0.102574	0.146612
MXL	NA19750	Middle Eastern	0.099154	0.0486606	0.128183
MXL	NA19751	Middle Eastern	0.033771	0.0112236	0.0441859
MXL	NA19752	Middle Eastern	0.066566	0.0950675	0.140944
MXL	NA19755	Middle Eastern	0.030562	0.0407965	0.0916277
MXL	NA19756	Middle Eastern	0.098833	0.138112	0.190653
MXL	NA19757	Middle Eastern	0.04472	0.0611482	0.100767
MXL	NA19758	Middle Eastern	1e-05	0.00268364	0.0589764
MXL	NA19759	Middle Eastern	0.014162	0.0253513	0.0908275
MXL	NA19760	Middle Eastern	0.002071	0.00993736	0.0600804
MXL	NA19761	Middle Eastern	0.088411	0.110017	0.165682
MXL	NA19762	Middle Eastern	0.041622	0.0791234	0.142798
MXL	NA19763	Middle Eastern	0.087616	0.143901	0.196259
MXL	NA19764	Middle Eastern	0.076496	0.0927891	0.164794
MXL	NA19770	Middle Eastern	0.085975	0.0475122	0.111445
MXL	NA19771	Middle Eastern	0.045808	0.0459907	0.0931609
MXL	NA19772	Middle Eastern	0.076474	0.053595	0.120116
MXL	NA19773	Middle Eastern	0.150354	0.101117	0.165307
MXL	NA19774	Middle Eastern	0.068229	0.126746	0.168524
MXL	NA19775	Middle Eastern	0.131249	0.175841	0.217425
MXL	NA19776	Middle Eastern	0.116063	0.134937	0.167219
MXL	NA19777	Middle Eastern	0.116693	0.147452	0.181313
MXL	NA19778	Middle Eastern	0.149506	0.202315	0.233196
MXL	NA19782	Middle Eastern	0.098071	0.0702753	0.130191
MXL	NA19783	Middle Eastern	0.042146	0.0583396	0.120281
MXL	NA19784	Middle Eastern	0.072907	0.0728608	0.120406
MXL	NA19785	Middle Eastern	0.017924	0.106413	0.169549
MXL	NA19786	Middle Eastern	0.079117	0.0890769	0.159342
MXL	NA19787	Middle Eastern	0.054415	0.0510837	0.117722
MXL	NA19788	Middle Eastern	0.108886	0.0612355	0.13715
MXL	NA19789	Middle Eastern	0.165102	0.130058	0.18863
MXL	NA19790	Middle Eastern	0.165189	0.137032	0.186677
MXL	NA19792	Middle Eastern	0.120918	0.132707	0.202555
MXL	NA19794	Middle Eastern	0.127081	0.17698	0.221944
MXL	NA19795	Middle Eastern	0.070604	0.0846276	0.128412
MXL	NA19796	Middle Eastern	0.103932	0.207159	0.257223
MXL	v3.1::NA19722	Middle Eastern	0.052994	0.0426802	0.0965169
MXL	v3.1::NA19723	Middle Eastern	0.069202	0.00223164	0.0544819
MXL	v3.1::NA19724	Middle Eastern	0.066736	0.0154905	0.0709949
MXL	v3.1::NA19779	Middle Eastern	0.145403	0.0457818	0.0965233
MXL	v3.1::NA19780	Middle Eastern	0.095737	0.0942362	0.161184
MXL	v3.1::NA19781	Middle Eastern	0.132731	0.0474682	0.116664

### Sheet: supp_table_8
Population	IID	Ancestry	Study	allSNPs	sc-SNPs	sc-SNPs-8%error
ACB	HG01879	European	Airway epithelium	0.123987	0.149134	0.186254
ACB	HG01879	European	Skin	0.123987	0.123497	0.135718
ACB	HG01879	European	Bone marrow	0.123987	0.097412	0.100427
ACB	HG01879	European	Lung	0.123987	0.151654	0.196218
ACB	HG01879	European	Breast	0.123987	0.142785	0.159771
ACB	HG01879	European	Embryo	0.123987	0.162904	0.221381
ACB	HG01879	European	Nose	0.123987	0.156701	0.179736
ACB	HG01879	European	CD45+	0.123987	0.157454	0.193266
ACB	HG01879	European	Cell landscape	0.123987	0.123637	0.127696
ACB	HG01879	European	Heart (cell)	0.123987	0.120743	0.178951
ACB	HG01879	European	Heart (nuclei)	0.123987	0.112078	0.080292
ACB	HG01881	European	Airway epithelium	0.063544	0.105455	0.140136
ACB	HG01881	European	Skin	0.063544	0.060848	0.100302
ACB	HG01881	European	Bone marrow	0.063544	0.065204	0.104822
ACB	HG01881	European	Lung	0.063544	0.052762	0.083201
ACB	HG01881	European	Breast	0.063544	0.045366	0.063595
ACB	HG01881	European	Embryo	0.063544	0.070822	0.110095
ACB	HG01881	European	Nose	0.063544	0.049563	0.134987
ACB	HG01881	European	CD45+	0.063544	0.061166	0.139494
ACB	HG01881	European	Cell landscape	0.063544	1e-05	0.051639
ACB	HG01881	European	Heart (cell)	0.063544	0.066774	0.114315
ACB	HG01881	European	Heart (nuclei)	0.063544	0.066367	0.110796
ACB	HG01882	European	Airway epithelium	0.008491	1e-05	0.065191
ACB	HG01882	European	Skin	0.008491	0.013889	0.091633
ACB	HG01882	European	Bone marrow	0.008491	0.025428	0.086917
ACB	HG01882	European	Lung	0.008491	0.023773	0.077618
ACB	HG01882	European	Breast	0.008491	0.026265	0.10678
ACB	HG01882	European	Embryo	0.008491	0.032458	0.102026
ACB	HG01882	European	Nose	0.008491	1e-05	0.053934
ACB	HG01882	European	CD45+	0.008491	0.000359	0.109079
ACB	HG01882	European	Cell landscape	0.008491	0.014125	0.054882
ACB	HG01882	European	Heart (cell)	0.008491	0.030312	0.120044
ACB	HG01882	European	Heart (nuclei)	0.008491	0.014515	0.04914
ACB	HG01883	European	Airway epithelium	0.114573	0.081159	0.039116
ACB	HG01883	European	Skin	0.114573	0.119839	0.146416
ACB	HG01883	European	Bone marrow	0.114573	0.158361	0.182233
ACB	HG01883	European	Lung	0.114573	0.133866	0.166953
ACB	HG01883	European	Breast	0.114573	0.100327	0.129446
ACB	HG01883	European	Embryo	0.114573	0.110926	0.167861
ACB	HG01883	European	Nose	0.114573	0.098542	0.126731
ACB	HG01883	European	CD45+	0.114573	0.1198	0.123311
ACB	HG01883	European	Cell landscape	0.114573	0.080454	0.124462
ACB	HG01883	European	Heart (cell)	0.114573	0.131279	0.178997
ACB	HG01883	European	Heart (nuclei)	0.114573	0.141887	0.148557
ACB	HG01885	European	Airway epithelium	0.017937	0.012928	0.098809
ACB	HG01885	European	Skin	0.017937	0.021669	0.092674
ACB	HG01885	European	Bone marrow	0.017937	1e-05	0.051577
ACB	HG01885	European	Lung	0.017937	0.015248	0.035924
ACB	HG01885	European	Breast	0.017937	1.4e-05	0.025024
ACB	HG01885	European	Embryo	0.017937	0.000882	0.026099
ACB	HG01885	European	Nose	0.017937	0.024889	0.046269
ACB	HG01885	European	CD45+	0.017937	0.016241	0.052725
ACB	HG01885	European	Cell landscape	0.017937	1e-05	1e-05
ACB	HG01885	European	Heart (cell)	0.017937	1.2e-05	0.064302
ACB	HG01885	European	Heart (nuclei)	0.017937	0.004245	0.052754
ACB	HG01886	European	Airway epithelium	0.096242	0.114968	0.175108
ACB	HG01886	European	Skin	0.096242	0.077048	0.120457
ACB	HG01886	European	Bone marrow	0.096242	0.074353	0.112668
ACB	HG01886	European	Lung	0.096242	0.093569	0.133955
ACB	HG01886	European	Breast	0.096242	0.104897	0.17706
ACB	HG01886	European	Embryo	0.096242	0.087939	0.093522
ACB	HG01886	European	Nose	0.096242	0.105216	0.131754
ACB	HG01886	European	CD45+	0.096242	0.097806	0.108169
ACB	HG01886	European	Cell landscape	0.096242	0.105433	0.125774
ACB	HG01886	European	Heart (cell)	0.096242	0.069906	0.096234
ACB	HG01886	European	Heart (nuclei)	0.096242	0.088821	0.108988
ACB	HG01887	European	Airway epithelium	0.07571	0.103577	0.16068
ACB	HG01887	European	Skin	0.07571	0.062046	0.130868
ACB	HG01887	European	Bone marrow	0.07571	0.070291	0.160654
ACB	HG01887	European	Lung	0.07571	0.058504	0.087252
ACB	HG01887	European	Breast	0.07571	0.062464	0.020349
ACB	HG01887	European	Embryo	0.07571	0.072412	0.140502
ACB	HG01887	European	Nose	0.07571	0.089647	0.088588
ACB	HG01887	European	CD45+	0.07571	0.05406	0.113328
ACB	HG01887	European	Cell landscape	0.07571	0.01788	0.01978
ACB	HG01887	European	Heart (cell)	0.07571	0.030051	0.067526
ACB	HG01887	European	Heart (nuclei)	0.07571	0.079015	0.054584
ACB	HG01888	European	Airway epithelium	0.074367	1e-05	0.045526
ACB	HG01888	European	Skin	0.074367	0.052617	0.074701
ACB	HG01888	European	Bone marrow	0.074367	0.079625	0.138046
ACB	HG01888	European	Lung	0.074367	0.071281	0.101594
ACB	HG01888	European	Breast	0.074367	0.073991	0.093009
ACB	HG01888	European	Embryo	0.074367	0.06699	0.037974
ACB	HG01888	European	Nose	0.074367	0.015187	1e-05
ACB	HG01888	European	CD45+	0.074367	0.021036	0.081637
ACB	HG01888	European	Cell landscape	0.074367	1e-05	0.026876
ACB	HG01888	European	Heart (cell)	0.074367	0.082899	0.161236
ACB	HG01888	European	Heart (nuclei)	0.074367	0.072555	0.114392
ACB	HG01894	European	Airway epithelium	0.052975	1e-05	0.016435
ACB	HG01894	European	Skin	0.052975	0.05794	0.137016
ACB	HG01894	European	Bone marrow	0.052975	0.013765	0.083858
ACB	HG01894	European	Lung	0.052975	0.056909	0.073216
ACB	HG01894	European	Breast	0.052975	0.055698	0.072292
ACB	HG01894	European	Embryo	0.052975	0.023943	0.097901
ACB	HG01894	European	Nose	0.052975	0.04414	0.11319
ACB	HG01894	European	CD45+	0.052975	0.029793	0.081128
ACB	HG01894	European	Cell landscape	0.052975	1e-05	0.034913
ACB	HG01894	European	Heart (cell)	0.052975	0.068898	0.088596
ACB	HG01894	European	Heart (nuclei)	0.052975	0.052793	0.077339
ACB	HG01895	European	Airway epithelium	0.065998	0.061932	0.06495
ACB	HG01895	European	Skin	0.065998	0.051563	0.113179
ACB	HG01895	European	Bone marrow	0.065998	0.052227	0.07227
ACB	HG01895	European	Lung	0.065998	0.074317	0.10037
ACB	HG01895	European	Breast	0.065998	0.05459	0.087829
ACB	HG01895	European	Embryo	0.065998	0.040656	0.064707
ACB	HG01895	European	Nose	0.065998	0.064781	0.105201
ACB	HG01895	European	CD45+	0.065998	0.063123	0.098027
ACB	HG01895	European	Cell landscape	0.065998	0.040815	0.051385
ACB	HG01895	European	Heart (cell)	0.065998	0.062572	0.093449
ACB	HG01895	European	Heart (nuclei)	0.065998	0.053869	0.122482
ACB	HG01896	European	Airway epithelium	1e-05	1e-05	1e-05
ACB	HG01896	European	Skin	1e-05	1e-05	0.003424
ACB	HG01896	European	Bone marrow	1e-05	1e-05	0.070074
ACB	HG01896	European	Lung	1e-05	1e-05	0.084657
ACB	HG01896	European	Breast	1e-05	1e-05	1e-05
ACB	HG01896	European	Embryo	1e-05	1e-05	1e-05
ACB	HG01896	European	Nose	1e-05	1e-05	0.043572
ACB	HG01896	European	CD45+	1e-05	1e-05	0.05891
ACB	HG01896	European	Cell landscape	1e-05	1e-05	0.001443
ACB	HG01896	European	Heart (cell)	1e-05	1e-05	0.064948
ACB	HG01896	European	Heart (nuclei)	1e-05	0.006596	0.042727
ACB	HG01897	European	Airway epithelium	0.005677	1e-05	0.014518
ACB	HG01897	European	Skin	0.005677	1e-05	0.040627
ACB	HG01897	European	Bone marrow	0.005677	1e-05	0.091412
ACB	HG01897	European	Lung	0.005677	0.009401	0.078493
ACB	HG01897	European	Breast	0.005677	1e-05	0.0239
ACB	HG01897	European	Embryo	0.005677	1e-05	0.033472
ACB	HG01897	European	Nose	0.005677	1e-05	0.019345
ACB	HG01897	European	CD45+	0.005677	1e-05	0.041771
ACB	HG01897	European	Cell landscape	0.005677	0.018929	0.040721
ACB	HG01897	European	Heart (cell)	0.005677	0.012793	0.07244
ACB	HG01897	European	Heart (nuclei)	0.005677	0.012904	0.052262
ACB	HG01912	European	Airway epithelium	0.068461	0.089787	0.066854
ACB	HG01912	European	Skin	0.068461	0.050662	0.104386
ACB	HG01912	European	Bone marrow	0.068461	0.064648	0.067349
ACB	HG01912	European	Lung	0.068461	0.076085	0.109365
ACB	HG01912	European	Breast	0.068461	0.074107	0.121178
ACB	HG01912	European	Embryo	0.068461	0.090801	0.122512
ACB	HG01912	European	Nose	0.068461	0.077435	0.091325
ACB	HG01912	European	CD45+	0.068461	0.077551	0.111085
ACB	HG01912	European	Cell landscape	0.068461	0.085107	0.073163
ACB	HG01912	European	Heart (cell)	0.068461	0.05595	0.106359
ACB	HG01912	European	Heart (nuclei)	0.068461	0.062117	0.116405
ACB	HG01914	European	Airway epithelium	0.127571	0.10836	0.147723
ACB	HG01914	European	Skin	0.127571	0.113589	0.169855
ACB	HG01914	European	Bone marrow	0.127571	0.100615	0.174128
ACB	HG01914	European	Lung	0.127571	0.111303	0.144736
ACB	HG01914	European	Breast	0.127571	0.122674	0.131327
ACB	HG01914	European	Embryo	0.127571	0.103743	0.160545
ACB	HG01914	European	Nose	0.127571	0.104666	0.110018
ACB	HG01914	European	CD45+	0.127571	0.109907	0.153856
ACB	HG01914	European	Cell landscape	0.127571	0.1321	0.141338
ACB	HG01914	European	Heart (cell)	0.127571	0.126043	0.187665
ACB	HG01914	European	Heart (nuclei)	0.127571	0.132116	0.120526
ACB	HG01915	European	Airway epithelium	0.046065	0.032763	0.088945
ACB	HG01915	European	Skin	0.046065	0.023623	0.08412
ACB	HG01915	European	Bone marrow	0.046065	1e-05	0.097821
ACB	HG01915	European	Lung	0.046065	0.028563	0.084791
ACB	HG01915	European	Breast	0.046065	0.020823	0.063117
ACB	HG01915	European	Embryo	0.046065	1e-05	0.073199
ACB	HG01915	European	Nose	0.046065	0.034118	0.070102
ACB	HG01915	European	CD45+	0.046065	0.025548	0.047403
ACB	HG01915	European	Cell landscape	0.046065	0.023843	0.013257
ACB	HG01915	European	Heart (cell)	0.046065	0.033747	0.13398
ACB	HG01915	European	Heart (nuclei)	0.046065	0.053455	0.085115
ACB	HG01916	European	Airway epithelium	0.079625	0.055473	0.054921
ACB	HG01916	European	Skin	0.079625	0.062342	0.107818
ACB	HG01916	European	Bone marrow	0.079625	1e-05	0.058177
ACB	HG01916	European	Lung	0.079625	0.053794	0.088094
ACB	HG01916	European	Breast	0.079625	0.044921	0.107417
ACB	HG01916	European	Embryo	0.079625	0.011113	0.038066
ACB	HG01916	European	Nose	0.079625	0.047965	0.065964
ACB	HG01916	European	CD45+	0.079625	0.0573	0.100996
ACB	HG01916	European	Cell landscape	0.079625	0.069799	0.099357
ACB	HG01916	European	Heart (cell)	0.079625	0.072742	0.116003
ACB	HG01916	European	Heart (nuclei)	0.079625	0.086669	0.128452
ACB	HG01956	European	Airway epithelium	0.052536	0.032736	0.071349
ACB	HG01956	European	Skin	0.052536	0.051394	0.124776
ACB	HG01956	European	Bone marrow	0.052536	0.033786	0.095866
ACB	HG01956	European	Lung	0.052536	0.013223	0.02639
ACB	HG01956	European	Breast	0.052536	0.039796	0.050414
ACB	HG01956	European	Embryo	0.052536	0.037124	0.116955
ACB	HG01956	European	Nose	0.052536	0.039243	0.086616
ACB	HG01956	European	CD45+	0.052536	0.038794	0.099475
ACB	HG01956	European	Cell landscape	0.052536	0.04577	0.039242
ACB	HG01956	European	Heart (cell)	0.052536	0.038176	0.08766
ACB	HG01956	European	Heart (nuclei)	0.052536	0.052017	0.075378
ACB	HG01958	European	Airway epithelium	0.111794	0.087852	0.181908
ACB	HG01958	European	Skin	0.111794	0.072622	0.123467
ACB	HG01958	European	Bone marrow	0.111794	0.109147	0.163577
ACB	HG01958	European	Lung	0.111794	0.0954	0.100438
ACB	HG01958	European	Breast	0.111794	0.121371	0.171873
ACB	HG01958	European	Embryo	0.111794	0.12645	0.093171
ACB	HG01958	European	Nose	0.111794	0.059128	0.06629
ACB	HG01958	European	CD45+	0.111794	0.110005	0.18475
ACB	HG01958	European	Cell landscape	0.111794	0.130752	0.118154
ACB	HG01958	European	Heart (cell)	0.111794	0.115874	0.162258
ACB	HG01958	European	Heart (nuclei)	0.111794	0.094421	0.113956
ACB	HG01959	European	Airway epithelium	0.122235	0.137014	0.154027
ACB	HG01959	European	Skin	0.122235	0.115403	0.11817
ACB	HG01959	European	Bone marrow	0.122235	0.13087	0.178925
ACB	HG01959	European	Lung	0.122235	0.092185	0.151149
ACB	HG01959	European	Breast	0.122235	0.106577	0.17265
ACB	HG01959	European	Embryo	0.122235	0.146341	0.224302
ACB	HG01959	European	Nose	0.122235	0.118529	0.167402
ACB	HG01959	European	CD45+	0.122235	0.098125	0.137014
ACB	HG01959	European	Cell landscape	0.122235	0.118575	0.138644
ACB	HG01959	European	Heart (cell)	0.122235	0.109684	0.158769
ACB	HG01959	European	Heart (nuclei)	0.122235	0.113373	0.093937
ACB	HG01960	European	Airway epithelium	0.280983	0.313219	0.313097
ACB	HG01960	European	Skin	0.280983	0.297373	0.335851
ACB	HG01960	European	Bone marrow	0.280983	0.304082	0.313325
ACB	HG01960	European	Lung	0.280983	0.300608	0.341144
ACB	HG01960	European	Breast	0.280983	0.285667	0.303609
ACB	HG01960	European	Embryo	0.280983	0.290756	0.318865
ACB	HG01960	European	Nose	0.280983	0.294255	0.292655
ACB	HG01960	European	CD45+	0.280983	0.290763	0.333521
ACB	HG01960	European	Cell landscape	0.280983	0.311062	0.309914
ACB	HG01960	European	Heart (cell)	0.280983	0.299121	0.336476
ACB	HG01960	European	Heart (nuclei)	0.280983	0.284103	0.29019
ACB	HG01985	European	Airway epithelium	0.052583	0.055733	0.05263
ACB	HG01985	European	Skin	0.052583	0.059084	0.118889
ACB	HG01985	European	Bone marrow	0.052583	0.054018	0.121916
ACB	HG01985	European	Lung	0.052583	0.061785	0.128699
ACB	HG01985	European	Breast	0.052583	0.030941	0.05054
ACB	HG01985	European	Embryo	0.052583	0.061606	0.103234
ACB	HG01985	European	Nose	0.052583	0.014805	0.045043
ACB	HG01985	European	CD45+	0.052583	0.061661	0.092455
ACB	HG01985	European	Cell landscape	0.052583	0.046037	0.026014
ACB	HG01985	European	Heart (cell)	0.052583	0.049595	0.113781
ACB	HG01985	European	Heart (nuclei)	0.052583	0.056299	0.070145
ACB	HG01986	European	Airway epithelium	0.114857	0.090716	0.080459
ACB	HG01986	European	Skin	0.114857	0.096154	0.158735
ACB	HG01986	European	Bone marrow	0.114857	0.053501	0.095915
ACB	HG01986	European	Lung	0.114857	0.08624	0.116283
ACB	HG01986	European	Breast	0.114857	0.092601	0.118903
ACB	HG01986	European	Embryo	0.114857	0.11124	0.14583
ACB	HG01986	European	Nose	0.114857	0.101004	0.145852
ACB	HG01986	European	CD45+	0.114857	0.098845	0.126798
ACB	HG01986	European	Cell landscape	0.114857	0.08339	0.071771
ACB	HG01986	European	Heart (cell)	0.114857	0.090453	0.134129
ACB	HG01986	European	Heart (nuclei)	0.114857	0.096253	0.126177
ACB	HG01987	European	Airway epithelium	0.061996	1e-05	0.104878
ACB	HG01987	European	Skin	0.061996	0.068993	0.13578
ACB	HG01987	European	Bone marrow	0.061996	0.090148	0.158065
ACB	HG01987	European	Lung	0.061996	0.056296	0.074158
ACB	HG01987	European	Breast	0.061996	0.06344	0.105728
ACB	HG01987	European	Embryo	0.061996	0.074363	0.072253
ACB	HG01987	European	Nose	0.061996	0.042992	0.105554
ACB	HG01987	European	CD45+	0.061996	0.073266	0.147298
ACB	HG01987	European	Cell landscape	0.061996	0.078528	0.076955
ACB	HG01987	European	Heart (cell)	0.061996	0.076945	0.129773
ACB	HG01987	European	Heart (nuclei)	0.061996	0.074503	0.119923
ACB	HG01988	European	Airway epithelium	0.435368	0.454973	0.44414
ACB	HG01988	European	Skin	0.435368	0.459075	0.466419
ACB	HG01988	European	Bone marrow	0.435368	0.447416	0.455374
ACB	HG01988	European	Lung	0.435368	0.469239	0.443993
ACB	HG01988	European	Breast	0.435368	0.430144	0.387697
ACB	HG01988	European	Embryo	0.435368	0.483414	0.481753
ACB	HG01988	European	Nose	0.435368	0.458678	0.417698
ACB	HG01988	European	CD45+	0.435368	0.450503	0.44449
ACB	HG01988	European	Cell landscape	0.435368	0.467933	0.436169
ACB	HG01988	European	Heart (cell)	0.435368	0.46704	0.466094
ACB	HG01988	European	Heart (nuclei)	0.435368	0.455399	0.450748
ACB	HG01989	European	Airway epithelium	0.139785	0.129437	0.137625
ACB	HG01989	European	Skin	0.139785	0.157026	0.182776
ACB	HG01989	European	Bone marrow	0.139785	0.124248	0.172959
ACB	HG01989	European	Lung	0.139785	0.15139	0.196119
ACB	HG01989	European	Breast	0.139785	0.137129	0.131854
ACB	HG01989	European	Embryo	0.139785	0.133511	0.163437
ACB	HG01989	European	Nose	0.139785	0.125151	0.175096
ACB	HG01989	European	CD45+	0.139785	0.140705	0.141762
ACB	HG01989	European	Cell landscape	0.139785	0.133458	0.13835
ACB	HG01989	European	Heart (cell)	0.139785	0.137653	0.144904
ACB	HG01989	European	Heart (nuclei)	0.139785	0.140007	0.175642
ACB	HG01990	European	Airway epithelium	0.051096	0.028269	0.063498
ACB	HG01990	European	Skin	0.051096	0.055616	0.113124
ACB	HG01990	European	Bone marrow	0.051096	0.055438	0.134
ACB	HG01990	European	Lung	0.051096	0.048107	0.065752
ACB	HG01990	European	Breast	0.051096	0.05398	0.072383
ACB	HG01990	European	Embryo	0.051096	0.043616	0.066402
ACB	HG01990	European	Nose	0.051096	0.040286	0.079202
ACB	HG01990	European	CD45+	0.051096	0.044443	0.111108
ACB	HG01990	European	Cell landscape	0.051096	0.052707	0.089958
ACB	HG01990	European	Heart (cell)	0.051096	0.060747	0.127001
ACB	HG01990	European	Heart (nuclei)	0.051096	0.058005	0.115586
ACB	HG02009	European	Airway epithelium	0.117672	0.108666	0.112776
ACB	HG02009	European	Skin	0.117672	0.110154	0.153471
ACB	HG02009	European	Bone marrow	0.117672	0.119624	0.163805
ACB	HG02009	European	Lung	0.117672	0.135724	0.133223
ACB	HG02009	European	Breast	0.117672	0.100503	0.12006
ACB	HG02009	European	Embryo	0.117672	0.129416	0.161996
ACB	HG02009	European	Nose	0.117672	0.095673	0.114986
ACB	HG02009	European	CD45+	0.117672	0.11578	0.076157
ACB	HG02009	European	Cell landscape	0.117672	0.125998	0.115545
ACB	HG02009	European	Heart (cell)	0.117672	0.103605	0.157246
ACB	HG02009	European	Heart (nuclei)	0.117672	0.107288	0.104914
ACB	HG02010	European	Airway epithelium	0.143431	0.134662	0.200934
ACB	HG02010	European	Skin	0.143431	0.152027	0.217867
ACB	HG02010	European	Bone marrow	0.143431	0.146112	0.236932
ACB	HG02010	European	Lung	0.143431	0.152179	0.165992
ACB	HG02010	European	Breast	0.143431	0.141258	0.17221
ACB	HG02010	European	Embryo	0.143431	0.153512	0.192425
ACB	HG02010	European	Nose	0.143431	0.129077	0.133616
ACB	HG02010	European	CD45+	0.143431	0.151078	0.230835
ACB	HG02010	European	Cell landscape	0.143431	0.147604	0.164299
ACB	HG02010	European	Heart (cell)	0.143431	0.147054	0.204409
ACB	HG02010	European	Heart (nuclei)	0.143431	0.14792	0.182404
ACB	HG02011	European	Airway epithelium	0.14554	0.13464	0.147143
ACB	HG02011	European	Skin	0.14554	0.161237	0.216768
ACB	HG02011	European	Bone marrow	0.14554	0.145441	0.230816
ACB	HG02011	European	Lung	0.14554	0.157398	0.172327
ACB	HG02011	European	Breast	0.14554	0.154366	0.19571
ACB	HG02011	European	Embryo	0.14554	0.135138	0.170993
ACB	HG02011	European	Nose	0.14554	0.108243	0.115754
ACB	HG02011	European	CD45+	0.14554	0.152685	0.211063
ACB	HG02011	European	Cell landscape	0.14554	0.157578	0.152187
ACB	HG02011	European	Heart (cell)	0.14554	0.157324	0.194018
ACB	HG02011	European	Heart (nuclei)	0.14554	0.149094	0.177206
ACB	HG02012	European	Airway epithelium	0.057581	1e-05	1e-05
ACB	HG02012	European	Skin	0.057581	0.041023	0.097046
ACB	HG02012	European	Bone marrow	0.057581	0.072193	0.170949
ACB	HG02012	European	Lung	0.057581	0.047931	0.10369
ACB	HG02012	European	Breast	0.057581	0.049293	0.090874
ACB	HG02012	European	Embryo	0.057581	0.027323	0.021539
ACB	HG02012	European	Nose	0.057581	0.039267	0.088679
ACB	HG02012	European	CD45+	0.057581	0.04331	0.093064
ACB	HG02012	European	Cell landscape	0.057581	0.063764	0.034185
ACB	HG02012	European	Heart (cell)	0.057581	0.036611	0.110408
ACB	HG02012	European	Heart (nuclei)	0.057581	0.045662	0.062102
ACB	HG02013	European	Airway epithelium	0.005	1e-05	1e-05
ACB	HG02013	European	Skin	0.005	1.8e-05	0.045897
ACB	HG02013	European	Bone marrow	0.005	0.004635	0.052247
ACB	HG02013	European	Lung	0.005	0.017999	0.046594
ACB	HG02013	European	Breast	0.005	1e-05	1e-05
ACB	HG02013	European	Embryo	0.005	0.008137	0.057986
ACB	HG02013	European	Nose	0.005	1e-05	0.057723
ACB	HG02013	European	CD45+	0.005	1e-05	1e-05
ACB	HG02013	European	Cell landscape	0.005	0.034212	0.068601
ACB	HG02013	European	Heart (cell)	0.005	1e-05	0.04272
ACB	HG02013	European	Heart (nuclei)	0.005	0.00493	0.014733
ACB	HG02014	European	Airway epithelium	0.106101	0.123732	0.14447
ACB	HG02014	European	Skin	0.106101	0.063345	0.103901
ACB	HG02014	European	Bone marrow	0.106101	0.129109	0.13989
ACB	HG02014	European	Lung	0.106101	0.060905	0.10708
ACB	HG02014	European	Breast	0.106101	0.081646	0.135345
ACB	HG02014	European	Embryo	0.106101	0.11107	0.089314
ACB	HG02014	European	Nose	0.106101	0.124263	0.107945
ACB	HG02014	European	CD45+	0.106101	0.095172	0.11489
ACB	HG02014	European	Cell landscape	0.106101	0.066029	0.063311
ACB	HG02014	European	Heart (cell)	0.106101	0.043265	0.051721
ACB	HG02014	European	Heart (nuclei)	0.106101	0.095142	0.060386
ACB	HG02051	European	Airway epithelium	1e-05	0.005128	0.038565
ACB	HG02051	European	Skin	1e-05	0.008249	0.067693
ACB	HG02051	European	Bone marrow	1e-05	1e-05	0.039634
ACB	HG02051	European	Lung	1e-05	1e-05	0.069592
ACB	HG02051	European	Breast	1e-05	0.001201	0.06285
ACB	HG02051	European	Embryo	1e-05	1e-05	0.062916
ACB	HG02051	European	Nose	1e-05	0.014239	0.071495
ACB	HG02051	European	CD45+	1e-05	1e-05	0.066847
ACB	HG02051	European	Cell landscape	1e-05	0.006111	0.056298
ACB	HG02051	European	Heart (cell)	1e-05	1e-05	0.099985
ACB	HG02051	European	Heart (nuclei)	1e-05	1e-05	0.014223
ACB	HG02052	European	Airway epithelium	0.005792	1e-05	1e-05
ACB	HG02052	European	Skin	0.005792	0.003806	0.053702
ACB	HG02052	European	Bone marrow	0.005792	1e-05	0.059232
ACB	HG02052	European	Lung	0.005792	1e-05	0.060407
ACB	HG02052	European	Breast	0.005792	0.016129	0.037666
ACB	HG02052	European	Embryo	0.005792	0.022014	0.060513
ACB	HG02052	European	Nose	0.005792	0.009349	0.053158
ACB	HG02052	European	CD45+	0.005792	0.006206	0.06373
ACB	HG02052	European	Cell landscape	0.005792	1e-05	1e-05
ACB	HG02052	European	Heart (cell)	0.005792	1e-05	0.035832
ACB	HG02052	European	Heart (nuclei)	0.005792	0.019072	0.049882
ACB	HG02053	European	Airway epithelium	0.040243	0.052595	0.067187
ACB	HG02053	European	Skin	0.040243	0.00081	0.05436
ACB	HG02053	European	Bone marrow	0.040243	0.055085	0.103827
ACB	HG02053	European	Lung	0.040243	0.020608	0.080678
ACB	HG02053	European	Breast	0.040243	0.011712	0.040348
ACB	HG02053	European	Embryo	0.040243	0.039756	0.140313
ACB	HG02053	European	Nose	0.040243	0.031209	0.041063
ACB	HG02053	European	CD45+	0.040243	0.028938	0.085186
ACB	HG02053	European	Cell landscape	0.040243	0.020039	0.071958
ACB	HG02053	European	Heart (cell)	0.040243	0.032335	0.119092
ACB	HG02053	European	Heart (nuclei)	0.040243	0.039918	0.104871
ACB	HG02054	European	Airway epithelium	0.108474	0.021029	0.041141
ACB	HG02054	European	Skin	0.108474	0.069175	0.114867
ACB	HG02054	European	Bone marrow	0.108474	0.131099	0.143885
ACB	HG02054	European	Lung	0.108474	0.010194	0.076339
ACB	HG02054	European	Breast	0.108474	0.060757	0.07266
ACB	HG02054	European	Embryo	0.108474	0.071905	0.033455
ACB	HG02054	European	Nose	0.108474	0.018207	0.036357
ACB	HG02054	European	CD45+	0.108474	0.038103	0.128984
ACB	HG02054	European	Cell landscape	0.108474	1e-05	0.117152
ACB	HG02054	European	Heart (cell)	0.108474	0.103365	0.150638
ACB	HG02054	European	Heart (nuclei)	0.108474	0.080122	0.085629
ACB	HG02055	European	Airway epithelium	0.09189	0.088818	0.148263
ACB	HG02055	European	Skin	0.09189	0.066253	0.101992
ACB	HG02055	European	Bone marrow	0.09189	0.125248	0.137461
ACB	HG02055	European	Lung	0.09189	0.040081	0.102509
ACB	HG02055	European	Breast	0.09189	0.050065	0.06923
ACB	HG02055	European	Embryo	0.09189	0.085591	0.135063
ACB	HG02055	European	Nose	0.09189	0.067709	0.087472
ACB	HG02055	European	CD45+	0.09189	0.088429	0.128818
ACB	HG02055	European	Cell landscape	0.09189	0.031032	0.119195
ACB	HG02055	European	Heart (cell)	0.09189	0.091145	0.147401
ACB	HG02055	European	Heart (nuclei)	0.09189	0.089527	0.108495
ACB	HG02095	European	Airway epithelium	0.043523	1e-05	0.053438
ACB	HG02095	European	Skin	0.043523	0.016817	0.077813
ACB	HG02095	European	Bone marrow	0.043523	0.001101	0.022695
ACB	HG02095	European	Lung	0.043523	1e-05	0.035583
ACB	HG02095	European	Breast	0.043523	1.5e-05	1e-05
ACB	HG02095	European	Embryo	0.043523	1e-05	0.015244
ACB	HG02095	European	Nose	0.043523	1.2e-05	0.064633
ACB	HG02095	European	CD45+	0.043523	1e-05	0.094697
ACB	HG02095	European	Cell landscape	0.043523	1e-05	0.018546
ACB	HG02095	European	Heart (cell)	0.043523	0.034335	0.05782
ACB	HG02095	European	Heart (nuclei)	0.043523	0.006147	0.07296
ACB	HG02107	European	Airway epithelium	0.008491	1e-05	0.027168
ACB	HG02107	European	Skin	0.008491	0.006506	0.061694
ACB	HG02107	European	Bone marrow	0.008491	1e-05	0.056279
ACB	HG02107	European	Lung	0.008491	0.012781	0.080149
ACB	HG02107	European	Breast	0.008491	1e-05	0.046386
ACB	HG02107	European	Embryo	0.008491	1e-05	1e-05
ACB	HG02107	European	Nose	0.008491	0.001625	0.038425
ACB	HG02107	European	CD45+	0.008491	0.00316	0.037002
ACB	HG02107	European	Cell landscape	0.008491	0.01006	0.003853
ACB	HG02107	European	Heart (cell)	0.008491	1e-05	1e-05
ACB	HG02107	European	Heart (nuclei)	0.008491	0.005264	0.024329
ACB	HG02108	European	Airway epithelium	0.157818	0.146877	0.196889
ACB	HG02108	European	Skin	0.157818	0.152863	0.225918
ACB	HG02108	European	Bone marrow	0.157818	0.117133	0.20905
ACB	HG02108	European	Lung	0.157818	0.153188	0.146698
ACB	HG02108	European	Breast	0.157818	0.159424	0.085714
ACB	HG02108	European	Embryo	0.157818	0.154332	0.161798
ACB	HG02108	European	Nose	0.157818	0.139391	0.150161
ACB	HG02108	European	CD45+	0.157818	0.170088	0.23254
ACB	HG02108	European	Cell landscape	0.157818	0.095428	0.125901
ACB	HG02108	European	Heart (cell)	0.157818	0.160563	0.1854
ACB	HG02108	European	Heart (nuclei)	0.157818	0.140033	0.154279
ACB	HG02111	European	Airway epithelium	0.055085	1e-05	0.034266
ACB	HG02111	European	Skin	0.055085	0.028819	0.084235
ACB	HG02111	European	Bone marrow	0.055085	1e-05	0.031343
ACB	HG02111	European	Lung	0.055085	0.024559	0.058491
ACB	HG02111	European	Breast	0.055085	0.023268	0.06941
ACB	HG02111	European	Embryo	0.055085	1e-05	0.000232
ACB	HG02111	European	Nose	0.055085	0.05338	0.09998
ACB	HG02111	European	CD45+	0.055085	0.028246	0.046483
ACB	HG02111	European	Cell landscape	0.055085	0.029841	0.031705
ACB	HG02111	European	Heart (cell)	0.055085	0.017933	0.096588
ACB	HG02111	European	Heart (nuclei)	0.055085	0.038323	0.070474
ACB	HG02143	European	Airway epithelium	0.151956	0.131434	0.167204
ACB	HG02143	European	Skin	0.151956	0.133698	0.164603
ACB	HG02143	European	Bone marrow	0.151956	0.105263	0.169589
ACB	HG02143	European	Lung	0.151956	0.097701	0.088541
ACB	HG02143	European	Breast	0.151956	0.135591	0.119768
ACB	HG02143	European	Embryo	0.151956	0.110311	0.124953
ACB	HG02143	European	Nose	0.151956	0.127882	0.17621
ACB	HG02143	European	CD45+	0.151956	0.153133	0.151806
ACB	HG02143	European	Cell landscape	0.151956	0.132104	0.126981
ACB	HG02143	European	Heart (cell)	0.151956	0.141966	0.207878
ACB	HG02143	European	Heart (nuclei)	0.151956	0.146988	0.145671
ACB	HG02144	European	Airway epithelium	0.047163	0.059268	0.065514
ACB	HG02144	European	Skin	0.047163	0.018402	0.079837
ACB	HG02144	European	Bone marrow	0.047163	0.06081	0.048442
ACB	HG02144	European	Lung	0.047163	0.013534	0.079212
ACB	HG02144	European	Breast	0.047163	0.011676	0.074295
ACB	HG02144	European	Embryo	0.047163	0.047687	0.060559
ACB	HG02144	European	Nose	0.047163	0.037657	0.067857
ACB	HG02144	European	CD45+	0.047163	0.028824	0.061513
ACB	HG02144	European	Cell landscape	0.047163	0.048653	0.07123
ACB	HG02144	European	Heart (cell)	0.047163	0.020464	0.085649
ACB	HG02144	European	Heart (nuclei)	0.047163	0.037339	0.067262
ACB	HG02145	European	Airway epithelium	0.101198	0.091779	0.05832
ACB	HG02145	European	Skin	0.101198	0.068877	0.112796
ACB	HG02145	European	Bone marrow	0.101198	0.09493	0.111809
ACB	HG02145	European	Lung	0.101198	0.090453	0.125655
ACB	HG02145	European	Breast	0.101198	0.07774	0.094294
ACB	HG02145	European	Embryo	0.101198	0.092481	0.148078
ACB	HG02145	European	Nose	0.101198	0.08056	0.147194
ACB	HG02145	European	CD45+	0.101198	0.11772	0.159918
ACB	HG02145	European	Cell landscape	0.101198	0.088534	0.061189
ACB	HG02145	European	Heart (cell)	0.101198	0.076424	0.107094
ACB	HG02145	European	Heart (nuclei)	0.101198	0.09048	0.122256
ACB	HG02255	European	Airway epithelium	0.045354	1e-05	0.069248
ACB	HG02255	European	Skin	0.045354	0.025608	0.059475
ACB	HG02255	European	Bone marrow	0.045354	0.060564	0.11553
ACB	HG02255	European	Lung	0.045354	0.02974	0.09071
ACB	HG02255	European	Breast	0.045354	0.005286	0.073378
ACB	HG02255	European	Embryo	0.045354	1e-05	0.042591
ACB	HG02255	European	Nose	0.045354	0.025282	0.094793
ACB	HG02255	European	CD45+	0.045354	0.028958	0.086398
ACB	HG02255	European	Cell landscape	0.045354	0.012201	0.056774
ACB	HG02255	European	Heart (cell)	0.045354	0.015834	0.069292
ACB	HG02255	European	Heart (nuclei)	0.045354	0.030377	0.074444
ACB	HG02256	European	Airway epithelium	0.170446	0.181999	0.250688
ACB	HG02256	European	Skin	0.170446	0.173221	0.201035
ACB	HG02256	European	Bone marrow	0.170446	0.180665	0.265525
ACB	HG02256	European	Lung	0.170446	0.185761	0.180941
ACB	HG02256	European	Breast	0.170446	0.210716	0.235158
ACB	HG02256	European	Embryo	0.170446	0.178425	0.241305
ACB	HG02256	European	Nose	0.170446	0.210736	0.199123
ACB	HG02256	European	CD45+	0.170446	0.154347	0.224013
ACB	HG02256	European	Cell landscape	0.170446	0.19965	0.184243
ACB	HG02256	European	Heart (cell)	0.170446	0.200321	0.270566
ACB	HG02256	European	Heart (nuclei)	0.170446	0.171228	0.176089
ACB	HG02257	European	Airway epithelium	0.117689	0.106837	0.156427
ACB	HG02257	European	Skin	0.117689	0.106048	0.117729
ACB	HG02257	European	Bone marrow	0.117689	0.113306	0.187919
ACB	HG02257	European	Lung	0.117689	0.120692	0.086349
ACB	HG02257	European	Breast	0.117689	0.149833	0.164962
ACB	HG02257	European	Embryo	0.117689	0.142285	0.168568
ACB	HG02257	European	Nose	0.117689	0.15049	0.13783
ACB	HG02257	European	CD45+	0.117689	0.121174	0.172415
ACB	HG02257	European	Cell landscape	0.117689	0.144082	0.138392
ACB	HG02257	European	Heart (cell)	0.117689	0.124817	0.163521
ACB	HG02257	European	Heart (nuclei)	0.117689	0.134857	0.154199
ACB	HG02258	European	Airway epithelium	0.067869	0.059836	0.134282
ACB	HG02258	European	Skin	0.067869	0.071766	0.145003
ACB	HG02258	European	Bone marrow	0.067869	0.029928	0.109254
ACB	HG02258	European	Lung	0.067869	0.040867	0.099771
ACB	HG02258	European	Breast	0.067869	0.053707	0.088159
ACB	HG02258	European	Embryo	0.067869	0.056314	0.104965
ACB	HG02258	European	Nose	0.067869	0.080376	0.136992
ACB	HG02258	European	CD45+	0.067869	0.044656	0.117728
ACB	HG02258	European	Cell landscape	0.067869	0.071988	0.093017
ACB	HG02258	European	Heart (cell)	0.067869	0.05339	0.106215
ACB	HG02258	European	Heart (nuclei)	0.067869	0.05881	0.091693
ACB	HG02280	European	Airway epithelium	0.047242	1e-05	1e-05
ACB	HG02280	European	Skin	0.047242	0.036328	0.077939
ACB	HG02280	European	Bone marrow	0.047242	0.017936	0.117456
ACB	HG02280	European	Lung	0.047242	0.046445	0.094815
ACB	HG02280	European	Breast	0.047242	0.00697	0.052478
ACB	HG02280	European	Embryo	0.047242	0.014451	0.045515
ACB	HG02280	European	Nose	0.047242	0.040615	0.074474
ACB	HG02280	European	CD45+	0.047242	1e-05	0.035857
ACB	HG02280	European	Cell landscape	0.047242	0.051001	0.095576
ACB	HG02280	European	Heart (cell)	0.047242	0.027451	0.103634
ACB	HG02280	European	Heart (nuclei)	0.047242	0.050395	0.102204
ACB	HG02281	European	Airway epithelium	0.014791	0.004892	0.101916
ACB	HG02281	European	Skin	0.014791	0.007923	0.058121
ACB	HG02281	European	Bone marrow	0.014791	1e-05	0.086547
ACB	HG02281	European	Lung	0.014791	1e-05	0.012234
ACB	HG02281	European	Breast	0.014791	1e-05	1e-05
ACB	HG02281	European	Embryo	0.014791	0.024955	0.038726
ACB	HG02281	European	Nose	0.014791	0.010583	0.062875
ACB	HG02281	European	CD45+	0.014791	0.030737	0.082943
ACB	HG02281	European	Cell landscape	0.014791	0.026344	1e-05
ACB	HG02281	European	Heart (cell)	0.014791	0.026084	0.099597
ACB	HG02281	European	Heart (nuclei)	0.014791	0.024019	0.056788
ACB	HG02282	European	Airway epithelium	0.180598	0.160845	0.190015
ACB	HG02282	European	Skin	0.180598	0.153798	0.204318
ACB	HG02282	European	Bone marrow	0.180598	0.166141	0.130581
ACB	HG02282	European	Lung	0.180598	0.183219	0.240976
ACB	HG02282	European	Breast	0.180598	0.177147	0.211097
ACB	HG02282	European	Embryo	0.180598	0.161033	0.193023
ACB	HG02282	European	Nose	0.180598	0.158382	0.176525
ACB	HG02282	European	CD45+	0.180598	0.176913	0.227279
ACB	HG02282	European	Cell landscape	0.180598	0.166425	0.159613
ACB	HG02282	European	Heart (cell)	0.180598	0.167939	0.20181
ACB	HG02282	European	Heart (nuclei)	0.180598	0.173724	0.162313
ACB	HG02284	European	Airway epithelium	0.137302	0.098432	0.099047
ACB	HG02284	European	Skin	0.137302	0.144389	0.210733
ACB	HG02284	European	Bone marrow	0.137302	0.087378	0.061333
ACB	HG02284	European	Lung	0.137302	0.121778	0.134195
ACB	HG02284	European	Breast	0.137302	0.129767	0.128126
ACB	HG02284	European	Embryo	0.137302	0.096925	0.119239
ACB	HG02284	European	Nose	0.137302	0.10813	0.147237
ACB	HG02284	European	CD45+	0.137302	0.137394	0.205008
ACB	HG02284	European	Cell landscape	0.137302	0.154568	0.173459
ACB	HG02284	European	Heart (cell)	0.137302	0.135024	0.208437
ACB	HG02284	European	Heart (nuclei)	0.137302	0.155178	0.19105
ACB	HG02307	European	Airway epithelium	0.015615	0.00025	0.067466
ACB	HG02307	European	Skin	0.015615	0.014183	0.075484
ACB	HG02307	European	Bone marrow	0.015615	1e-05	0.005275
ACB	HG02307	European	Lung	0.015615	0.022491	0.141344
ACB	HG02307	European	Breast	0.015615	1.3e-05	0.018508
ACB	HG02307	European	Embryo	0.015615	0.010901	0.020101
ACB	HG02307	European	Nose	0.015615	1e-05	0.000274
ACB	HG02307	European	CD45+	0.015615	0.01617	0.078281
ACB	HG02307	European	Cell landscape	0.015615	0.02339	0.029864
ACB	HG02307	European	Heart (cell)	0.015615	0.000497	0.058499
ACB	HG02307	European	Heart (nuclei)	0.015615	0.009816	0.046697
ACB	HG02308	European	Airway epithelium	0.083499	0.010364	0.056365
ACB	HG02308	European	Skin	0.083499	0.081831	0.142141
ACB	HG02308	European	Bone marrow	0.083499	0.070267	0.077299
ACB	HG02308	European	Lung	0.083499	0.104359	0.164657
ACB	HG02308	European	Breast	0.083499	0.101491	0.104743
ACB	HG02308	European	Embryo	0.083499	0.036572	0.07996
ACB	HG02308	European	Nose	0.083499	0.069026	0.131743
ACB	HG02308	European	CD45+	0.083499	0.065173	0.111591
ACB	HG02308	European	Cell landscape	0.083499	0.077986	0.067008
ACB	HG02308	European	Heart (cell)	0.083499	0.083658	0.150242
ACB	HG02308	European	Heart (nuclei)	0.083499	0.075907	0.097997
ACB	HG02309	European	Airway epithelium	0.078465	0.071331	0.115898
ACB	HG02309	European	Skin	0.078465	0.033253	0.07172
ACB	HG02309	European	Bone marrow	0.078465	0.020415	0.008299
ACB	HG02309	European	Lung	0.078465	0.00263	0.027637
ACB	HG02309	European	Breast	0.078465	0.039371	0.055332
ACB	HG02309	European	Embryo	0.078465	0.010277	0.048222
ACB	HG02309	European	Nose	0.078465	0.091471	0.119524
ACB	HG02309	European	CD45+	0.078465	1.5e-05	0.067582
ACB	HG02309	European	Cell landscape	0.078465	0.053813	0.060034
ACB	HG02309	European	Heart (cell)	0.078465	0.040798	0.103885
ACB	HG02309	European	Heart (nuclei)	0.078465	0.060332	0.099423
ACB	HG02314	European	Airway epithelium	0.043787	0.051738	0.049033
ACB	HG02314	European	Skin	0.043787	0.03924	0.092927
ACB	HG02314	European	Bone marrow	0.043787	0.038199	0.11953
ACB	HG02314	European	Lung	0.043787	0.026719	0.085216
ACB	HG02314	European	Breast	0.043787	0.026294	0.070236
ACB	HG02314	European	Embryo	0.043787	0.027574	0.07825
ACB	HG02314	European	Nose	0.043787	0.034035	0.08976
ACB	HG02314	European	CD45+	0.043787	0.020983	0.076308
ACB	HG02314	European	Cell landscape	0.043787	0.014252	0.01178
ACB	HG02314	European	Heart (cell)	0.043787	0.046075	0.13373
ACB	HG02314	European	Heart (nuclei)	0.043787	0.046621	0.090762
ACB	HG02315	European	Airway epithelium	0.099691	0.096312	0.151853
ACB	HG02315	European	Skin	0.099691	0.098469	0.156194
ACB	HG02315	European	Bone marrow	0.099691	0.103331	0.148957
ACB	HG02315	European	Lung	0.099691	0.083561	0.124771
ACB	HG02315	European	Breast	0.099691	0.099019	0.146463
ACB	HG02315	European	Embryo	0.099691	0.129214	0.121075
ACB	HG02315	European	Nose	0.099691	0.096915	0.154837
ACB	HG02315	European	CD45+	0.099691	0.099881	0.152547
ACB	HG02315	European	Cell landscape	0.099691	0.12623	0.149426
ACB	HG02315	European	Heart (cell)	0.099691	0.072537	0.114289
ACB	HG02315	European	Heart (nuclei)	0.099691	0.094803	0.117485
ACB	HG02316	European	Airway epithelium	0.034504	0.029596	0.069421
ACB	HG02316	European	Skin	0.034504	0.030452	0.102916
ACB	HG02316	European	Bone marrow	0.034504	0.034379	0.130797
ACB	HG02316	European	Lung	0.034504	0.047221	0.091633
ACB	HG02316	European	Breast	0.034504	0.015937	0.04346
ACB	HG02316	European	Embryo	0.034504	0.043014	0.119046
ACB	HG02316	European	Nose	0.034504	0.040566	0.001221
ACB	HG02316	European	CD45+	0.034504	0.048946	0.091956
ACB	HG02316	European	Cell landscape	0.034504	0.050478	0.060431
ACB	HG02316	European	Heart (cell)	0.034504	0.024482	0.108715
ACB	HG02316	European	Heart (nuclei)	0.034504	0.027613	0.032999
ACB	HG02317	European	Airway epithelium	0.027493	1e-05	0.071073
ACB	HG02317	European	Skin	0.027493	1e-05	0.075574
ACB	HG02317	European	Bone marrow	0.027493	0.01901	0.112956
ACB	HG02317	European	Lung	0.027493	0.025858	0.063546
ACB	HG02317	European	Breast	0.027493	1e-05	1e-05
ACB	HG02317	European	Embryo	0.027493	0.031543	0.095325
ACB	HG02317	European	Nose	0.027493	1e-05	0.012086
ACB	HG02317	European	CD45+	0.027493	0.029724	0.100733
ACB	HG02317	European	Cell landscape	0.027493	0.030014	0.069031
ACB	HG02317	European	Heart (cell)	0.027493	1e-05	0.058293
ACB	HG02317	European	Heart (nuclei)	0.027493	0.009435	0.032474
ACB	HG02318	European	Airway epithelium	0.022895	0.01587	0.061659
ACB	HG02318	European	Skin	0.022895	0.025052	0.102017
ACB	HG02318	European	Bone marrow	0.022895	0.009308	0.021343
ACB	HG02318	European	Lung	0.022895	0.042297	0.11282
ACB	HG02318	European	Breast	0.022895	0.024125	0.055049
ACB	HG02318	European	Embryo	0.022895	0.034438	0.09197
ACB	HG02318	European	Nose	0.022895	0.031714	0.077137
ACB	HG02318	European	CD45+	0.022895	0.026571	0.063765
ACB	HG02318	European	Cell landscape	0.022895	0.013082	0.002541
ACB	HG02318	European	Heart (cell)	0.022895	1.3e-05	0.058097
ACB	HG02318	European	Heart (nuclei)	0.022895	0.021254	0.055011
ACB	HG02321	European	Airway epithelium	0.080094	0.086421	0.093101
ACB	HG02321	European	Skin	0.080094	0.075749	0.133846
ACB	HG02321	European	Bone marrow	0.080094	0.05322	0.113829
ACB	HG02321	European	Lung	0.080094	0.093872	0.144551
ACB	HG02321	European	Breast	0.080094	0.096752	0.146577
ACB	HG02321	European	Embryo	0.080094	0.069793	0.133024
ACB	HG02321	European	Nose	0.080094	0.095891	0.151252
ACB	HG02321	European	CD45+	0.080094	0.076153	0.169378
ACB	HG02321	European	Cell landscape	0.080094	0.077333	0.096069
ACB	HG02321	European	Heart (cell)	0.080094	0.087648	0.149388
ACB	HG02321	European	Heart (nuclei)	0.080094	0.084851	0.088699
ACB	HG02322	European	Airway epithelium	0.105713	0.052482	0.068231
ACB	HG02322	European	Skin	0.105713	0.112322	0.132531
ACB	HG02322	European	Bone marrow	0.105713	0.116648	0.097962
ACB	HG02322	European	Lung	0.105713	0.10891	0.126916
ACB	HG02322	European	Breast	0.105713	0.120075	0.124648
ACB	HG02322	European	Embryo	0.105713	0.138359	0.162658
ACB	HG02322	European	Nose	0.105713	0.074002	0.098668
ACB	HG02322	European	CD45+	0.105713	0.103805	0.166056
ACB	HG02322	European	Cell landscape	0.105713	0.099013	0.078601
ACB	HG02322	European	Heart (cell)	0.105713	0.101652	0.150412
ACB	HG02322	European	Heart (nuclei)	0.105713	0.114181	0.080955
ACB	HG02323	European	Airway epithelium	0.044926	1.1e-05	0.084929
ACB	HG02323	European	Skin	0.044926	0.043457	0.106492
ACB	HG02323	European	Bone marrow	0.044926	0.060365	0.11384
ACB	HG02323	European	Lung	0.044926	0.056975	0.043019
ACB	HG02323	European	Breast	0.044926	0.050673	0.078567
ACB	HG02323	European	Embryo	0.044926	0.068147	0.070537
ACB	HG02323	European	Nose	0.044926	1e-05	0.039765
ACB	HG02323	European	CD45+	0.044926	0.030166	0.092558
ACB	HG02323	European	Cell landscape	0.044926	0.002339	0.072957
ACB	HG02323	European	Heart (cell)	0.044926	0.038467	0.101193
ACB	HG02323	European	Heart (nuclei)	0.044926	0.052391	0.075448
ACB	HG02325	European	Airway epithelium	0.001091	1e-05	0.018723
ACB	HG02325	European	Skin	0.001091	1e-05	0.060271
ACB	HG02325	European	Bone marrow	0.001091	1e-05	1e-05
ACB	HG02325	European	Lung	0.001091	0.007521	0.063093
ACB	HG02325	European	Breast	0.001091	1e-05	0.033477
ACB	HG02325	European	Embryo	0.001091	1e-05	0.055574
ACB	HG02325	European	Nose	0.001091	1e-05	0.015685
ACB	HG02325	European	CD45+	0.001091	0.014559	0.028219
ACB	HG02325	European	Cell landscape	0.001091	1e-05	1e-05
ACB	HG02325	European	Heart (cell)	0.001091	1e-05	0.090881
ACB	HG02325	European	Heart (nuclei)	0.001091	0.001812	0.028546
ACB	HG02330	European	Airway epithelium	0.09131	0.071301	0.11426
ACB	HG02330	European	Skin	0.09131	0.052193	0.082955
ACB	HG02330	European	Bone marrow	0.09131	0.046446	0.139865
ACB	HG02330	European	Lung	0.09131	0.010631	0.034935
ACB	HG02330	European	Breast	0.09131	0.014003	0.080017
ACB	HG02330	European	Embryo	0.09131	0.095758	0.084862
ACB	HG02330	European	Nose	0.09131	0.064327	0.117349
ACB	HG02330	European	CD45+	0.09131	1e-05	0.078209
ACB	HG02330	European	Cell landscape	0.09131	0.051518	0.04825
ACB	HG02330	European	Heart (cell)	0.09131	0.054403	0.104334
ACB	HG02330	European	Heart (nuclei)	0.09131	0.067793	0.088962
ACB	HG02332	European	Airway epithelium	0.071606	0.075582	0.083508
ACB	HG02332	European	Skin	0.071606	0.066533	0.128642
ACB	HG02332	European	Bone marrow	0.071606	0.059415	0.111473
ACB	HG02332	European	Lung	0.071606	0.014311	0.060385
ACB	HG02332	European	Breast	0.071606	0.094463	0.113113
ACB	HG02332	European	Embryo	0.071606	0.069029	0.106837
ACB	HG02332	European	Nose	0.071606	0.049266	0.056256
ACB	HG02332	European	CD45+	0.071606	0.052027	0.080552
ACB	HG02332	European	Cell landscape	0.071606	0.005001	0.048808
ACB	HG02332	European	Heart (cell)	0.071606	0.088797	0.125939
ACB	HG02332	European	Heart (nuclei)	0.071606	0.072479	0.088417
ACB	HG02334	European	Airway epithelium	0.220272	0.185286	0.184683
ACB	HG02334	European	Skin	0.220272	0.205504	0.238914
ACB	HG02334	European	Bone marrow	0.220272	0.192236	0.250892
ACB	HG02334	European	Lung	0.220272	0.221398	0.258341
ACB	HG02334	European	Breast	0.220272	0.209009	0.233508
ACB	HG02334	European	Embryo	0.220272	0.17669	0.185449
ACB	HG02334	European	Nose	0.220272	0.183725	0.174586
ACB	HG02334	European	CD45+	0.220272	0.226515	0.266815
ACB	HG02334	European	Cell landscape	0.220272	0.213316	0.189815
ACB	HG02334	European	Heart (cell)	0.220272	0.18974	0.232687
ACB	HG02334	European	Heart (nuclei)	0.220272	0.197055	0.193131
ACB	HG02337	European	Airway epithelium	0.085324	0.092214	0.152445
ACB	HG02337	European	Skin	0.085324	0.096676	0.154682
ACB	HG02337	European	Bone marrow	0.085324	1e-05	0.098151
ACB	HG02337	European	Lung	0.085324	0.082119	0.137409
ACB	HG02337	European	Breast	0.085324	0.073855	0.089812
ACB	HG02337	European	Embryo	0.085324	0.06199	0.074476
ACB	HG02337	European	Nose	0.085324	0.073681	0.122762
ACB	HG02337	European	CD45+	0.085324	0.071993	0.123839
ACB	HG02337	European	Cell landscape	0.085324	0.094522	0.102733
ACB	HG02337	European	Heart (cell)	0.085324	0.098679	0.143358
ACB	HG02337	European	Heart (nuclei)	0.085324	0.044369	0.012673
ACB	HG02339	European	Airway epithelium	1.1e-05	1e-05	1e-05
ACB	HG02339	European	Skin	1.1e-05	1e-05	0.032431
ACB	HG02339	European	Bone marrow	1.1e-05	1e-05	1e-05
ACB	HG02339	European	Lung	1.1e-05	1e-05	0.019784
ACB	HG02339	European	Breast	1.1e-05	1e-05	0.054488
ACB	HG02339	European	Embryo	1.1e-05	1e-05	0.044448
ACB	HG02339	European	Nose	1.1e-05	1e-05	0.011588
ACB	HG02339	European	CD45+	1.1e-05	1e-05	1e-05
ACB	HG02339	European	Cell landscape	1.1e-05	1e-05	0.016884
ACB	HG02339	European	Heart (cell)	1.1e-05	1e-05	1e-05
ACB	HG02339	European	Heart (nuclei)	1.1e-05	1e-05	0.014646
ACB	HG02343	European	Airway epithelium	0.198976	0.179766	0.182796
ACB	HG02343	European	Skin	0.198976	0.190237	0.241305
ACB	HG02343	European	Bone marrow	0.198976	0.193279	0.223326
ACB	HG02343	European	Lung	0.198976	0.204218	0.233829
ACB	HG02343	European	Breast	0.198976	0.174644	0.205318
ACB	HG02343	European	Embryo	0.198976	0.133795	0.155648
ACB	HG02343	European	Nose	0.198976	0.223299	0.234538
ACB	HG02343	European	CD45+	0.198976	0.195501	0.253478
ACB	HG02343	European	Cell landscape	0.198976	0.168934	0.132704
ACB	HG02343	European	Heart (cell)	0.198976	0.178126	0.210147
ACB	HG02343	European	Heart (nuclei)	0.198976	0.200203	0.154912
ACB	HG02419	European	Airway epithelium	0.03464	0.013948	0.066931
ACB	HG02419	European	Skin	0.03464	0.007313	0.083675
ACB	HG02419	European	Bone marrow	0.03464	1e-05	0.034374
ACB	HG02419	European	Lung	0.03464	0.024691	0.060769
ACB	HG02419	European	Breast	0.03464	0.010532	0.068373
ACB	HG02419	European	Embryo	0.03464	0.003311	0.035042
ACB	HG02419	European	Nose	0.03464	1.1e-05	0.031637
ACB	HG02419	European	CD45+	0.03464	0.007263	0.084299
ACB	HG02419	European	Cell landscape	0.03464	1e-05	0.00578
ACB	HG02419	European	Heart (cell)	0.03464	0.038953	0.105255
ACB	HG02419	European	Heart (nuclei)	0.03464	0.040167	0.073921
ACB	HG02427	European	Airway epithelium	0.045352	1e-05	0.059959
ACB	HG02427	European	Skin	0.045352	0.05254	0.098792
ACB	HG02427	European	Bone marrow	0.045352	0.018735	0.117188
ACB	HG02427	European	Lung	0.045352	0.006997	0.082261
ACB	HG02427	European	Breast	0.045352	0.006012	0.079252
ACB	HG02427	European	Embryo	0.045352	0.048047	0.068408
ACB	HG02427	European	Nose	0.045352	0.044419	0.045651
ACB	HG02427	European	CD45+	0.045352	0.010035	0.094307
ACB	HG02427	European	Cell landscape	0.045352	0.020922	0.040174
ACB	HG02427	European	Heart (cell)	0.045352	0.058029	0.12104
ACB	HG02427	European	Heart (nuclei)	0.045352	0.060211	0.048579
ACB	HG02429	European	Airway epithelium	0.061323	0.020852	0.0858
ACB	HG02429	European	Skin	0.061323	0.072595	0.128227
ACB	HG02429	European	Bone marrow	0.061323	0.062097	0.106108
ACB	HG02429	European	Lung	0.061323	0.044088	0.089094
ACB	HG02429	European	Breast	0.061323	0.084671	0.087091
ACB	HG02429	European	Embryo	0.061323	0.089359	0.135437
ACB	HG02429	European	Nose	0.061323	0.091122	0.092496
ACB	HG02429	European	CD45+	0.061323	0.04937	0.111669
ACB	HG02429	European	Cell landscape	0.061323	0.065449	0.088674
ACB	HG02429	European	Heart (cell)	0.061323	0.041738	0.143377
ACB	HG02429	European	Heart (nuclei)	0.061323	0.075895	0.082323
ACB	HG02433	European	Airway epithelium	0.087245	0.07195	0.071071
ACB	HG02433	European	Skin	0.087245	0.091625	0.100606
ACB	HG02433	European	Bone marrow	0.087245	0.057122	0.078913
ACB	HG02433	European	Lung	0.087245	0.079511	0.048091
ACB	HG02433	European	Breast	0.087245	0.050181	0.067986
ACB	HG02433	European	Embryo	0.087245	0.124603	0.093891
ACB	HG02433	European	Nose	0.087245	0.081933	0.135631
ACB	HG02433	European	CD45+	0.087245	0.053264	0.076971
ACB	HG02433	European	Cell landscape	0.087245	0.008915	0.066803
ACB	HG02433	European	Heart (cell)	0.087245	0.09589	0.113366
ACB	HG02433	European	Heart (nuclei)	0.087245	0.099669	0.087348
ACB	HG02439	European	Airway epithelium	0.037354	0.035957	0.052093
ACB	HG02439	European	Skin	0.037354	0.034449	0.082375
ACB	HG02439	European	Bone marrow	0.037354	1e-05	0.011493
ACB	HG02439	European	Lung	0.037354	0.015781	0.034857
ACB	HG02439	European	Breast	0.037354	1e-05	0.083712
ACB	HG02439	European	Embryo	0.037354	0.056972	0.093813
ACB	HG02439	European	Nose	0.037354	0.001992	0.054579
ACB	HG02439	European	CD45+	0.037354	1e-05	0.067848
ACB	HG02439	European	Cell landscape	0.037354	1e-05	1e-05
ACB	HG02439	European	Heart (cell)	0.037354	0.040359	0.078804
ACB	HG02439	European	Heart (nuclei)	0.037354	0.045008	0.067398
ACB	HG02442	European	Airway epithelium	1e-05	1e-05	1e-05
ACB	HG02442	European	Skin	1e-05	1e-05	0.023774
ACB	HG02442	European	Bone marrow	1e-05	1e-05	0.038888
ACB	HG02442	European	Lung	1e-05	1.1e-05	0.002441
ACB	HG02442	European	Breast	1e-05	1e-05	0.014543
ACB	HG02442	European	Embryo	1e-05	1e-05	1e-05
ACB	HG02442	European	Nose	1e-05	1e-05	1e-05
ACB	HG02442	European	CD45+	1e-05	1e-05	0.006696
ACB	HG02442	European	Cell landscape	1e-05	1e-05	0.038757
ACB	HG02442	European	Heart (cell)	1e-05	1e-05	0.063724
ACB	HG02442	European	Heart (nuclei)	1e-05	1e-05	0.038445
ACB	HG02445	European	Airway epithelium	0.152119	0.19841	0.239101
ACB	HG02445	European	Skin	0.152119	0.153971	0.204149
ACB	HG02445	European	Bone marrow	0.152119	0.169226	0.232848
ACB	HG02445	European	Lung	0.152119	0.162765	0.197763
ACB	HG02445	European	Breast	0.152119	0.181663	0.218791
ACB	HG02445	European	Embryo	0.152119	0.167628	0.224646
ACB	HG02445	European	Nose	0.152119	0.182748	0.25083
ACB	HG02445	European	CD45+	0.152119	0.172162	0.228689
ACB	HG02445	European	Cell landscape	0.152119	0.183748	0.191884
ACB	HG02445	European	Heart (cell)	0.152119	0.165831	0.220857
ACB	HG02445	European	Heart (nuclei)	0.152119	0.140457	0.183644
ACB	HG02455	European	Airway epithelium	0.123002	0.117307	0.208544
ACB	HG02455	European	Skin	0.123002	0.100148	0.142191
ACB	HG02455	European	Bone marrow	0.123002	0.084552	0.11669
ACB	HG02455	European	Lung	0.123002	0.096824	0.132969
ACB	HG02455	European	Breast	0.123002	0.1009	0.152133
ACB	HG02455	European	Embryo	0.123002	0.069745	0.116758
ACB	HG02455	European	Nose	0.123002	0.083583	0.096813
ACB	HG02455	European	CD45+	0.123002	0.101486	0.153779
ACB	HG02455	European	Cell landscape	0.123002	0.107622	0.151956
ACB	HG02455	European	Heart (cell)	0.123002	0.131241	0.183154
ACB	HG02455	European	Heart (nuclei)	0.123002	0.115083	0.148558
ACB	HG02470	European	Airway epithelium	0.028104	1e-05	1e-05
ACB	HG02470	European	Skin	0.028104	0.019505	0.080444
ACB	HG02470	European	Bone marrow	0.028104	0.0017	0.062315
ACB	HG02470	European	Lung	0.028104	0.004455	0.052589
ACB	HG02470	European	Breast	0.028104	0.029407	0.051172
ACB	HG02470	European	Embryo	0.028104	0.032799	0.100543
ACB	HG02470	European	Nose	0.028104	0.029133	0.098098
ACB	HG02470	European	CD45+	0.028104	1e-05	0.077814
ACB	HG02470	European	Cell landscape	0.028104	0.045903	0.033229
ACB	HG02470	European	Heart (cell)	0.028104	0.044203	0.141827
ACB	HG02470	European	Heart (nuclei)	0.028104	0.054433	0.090523
ACB	HG02471	European	Airway epithelium	0.051762	0.040481	0.107722
ACB	HG02471	European	Skin	0.051762	0.057599	0.115365
ACB	HG02471	European	Bone marrow	0.051762	0.027721	0.121213
ACB	HG02471	European	Lung	0.051762	0.058528	0.122189
ACB	HG02471	European	Breast	0.051762	0.056956	0.098181
ACB	HG02471	European	Embryo	0.051762	0.029213	0.071687
ACB	HG02471	European	Nose	0.051762	0.053932	0.078215
ACB	HG02471	European	CD45+	0.051762	0.047656	0.111257
ACB	HG02471	European	Cell landscape	0.051762	0.031561	0.059685
ACB	HG02471	European	Heart (cell)	0.051762	0.072325	0.156463
ACB	HG02471	European	Heart (nuclei)	0.051762	0.076715	0.068996
ACB	HG02476	European	Airway epithelium	0.129046	0.126318	0.18488
ACB	HG02476	European	Skin	0.129046	0.136709	0.182265
ACB	HG02476	European	Bone marrow	0.129046	0.161147	0.153705
ACB	HG02476	European	Lung	0.129046	0.15378	0.227386
ACB	HG02476	European	Breast	0.129046	0.136671	0.139229
ACB	HG02476	European	Embryo	0.129046	0.148524	0.186715
ACB	HG02476	European	Nose	0.129046	0.145341	0.181632
ACB	HG02476	European	CD45+	0.129046	0.137191	0.183423
ACB	HG02476	European	Cell landscape	0.129046	0.149763	0.164112
ACB	HG02476	European	Heart (cell)	0.129046	0.138017	0.181931
ACB	HG02476	European	Heart (nuclei)	0.129046	0.145309	0.176475
ACB	HG02477	European	Airway epithelium	0.110788	0.086241	0.055632
ACB	HG02477	European	Skin	0.110788	0.118294	0.162195
ACB	HG02477	European	Bone marrow	0.110788	1e-05	0.008104
ACB	HG02477	European	Lung	0.110788	0.112472	0.121515
ACB	HG02477	European	Breast	0.110788	0.093071	0.064321
ACB	HG02477	European	Embryo	0.110788	0.094657	0.094917
ACB	HG02477	European	Nose	0.110788	0.114862	0.154919
ACB	HG02477	European	CD45+	0.110788	0.108775	0.154888
ACB	HG02477	European	Cell landscape	0.110788	0.068373	0.089401
ACB	HG02477	European	Heart (cell)	0.110788	0.111169	0.165142
ACB	HG02477	European	Heart (nuclei)	0.110788	0.101468	0.128613
ACB	HG02479	European	Airway epithelium	0.071356	0.045018	0.104824
ACB	HG02479	European	Skin	0.071356	0.08064	0.139629
ACB	HG02479	European	Bone marrow	0.071356	0.083356	0.12696
ACB	HG02479	European	Lung	0.071356	0.081891	0.063281
ACB	HG02479	European	Breast	0.071356	0.093376	0.118183
ACB	HG02479	European	Embryo	0.071356	0.055106	0.129679
ACB	HG02479	European	Nose	0.071356	0.111481	0.138494
ACB	HG02479	European	CD45+	0.071356	0.074686	0.143782
ACB	HG02479	European	Cell landscape	0.071356	0.067171	0.056489
ACB	HG02479	European	Heart (cell)	0.071356	0.062711	0.118411
ACB	HG02479	European	Heart (nuclei)	0.071356	0.074687	0.120173
ACB	HG02481	European	Airway epithelium	0.050002	0.038819	0.045016
ACB	HG02481	European	Skin	0.050002	0.03386	0.078467
ACB	HG02481	European	Bone marrow	0.050002	0.032524	0.07783
ACB	HG02481	European	Lung	0.050002	0.058765	0.111242
ACB	HG02481	European	Breast	0.050002	0.04934	0.105532
ACB	HG02481	European	Embryo	0.050002	0.056474	0.084865
ACB	HG02481	European	Nose	0.050002	0.048245	0.117988
ACB	HG02481	European	CD45+	0.050002	0.035855	0.088573
ACB	HG02481	European	Cell landscape	0.050002	0.035748	0.050474
ACB	HG02481	European	Heart (cell)	0.050002	0.050146	0.142114
ACB	HG02481	European	Heart (nuclei)	0.050002	0.012232	0.004217
ACB	HG02484	European	Airway epithelium	0.086902	0.045247	0.031614
ACB	HG02484	European	Skin	0.086902	0.049438	0.114278
ACB	HG02484	European	Bone marrow	0.086902	0.084321	0.100307
ACB	HG02484	European	Lung	0.086902	0.067665	0.084432
ACB	HG02484	European	Breast	0.086902	0.077009	0.119377
ACB	HG02484	European	Embryo	0.086902	0.039442	0.062994
ACB	HG02484	European	Nose	0.086902	0.067121	0.05813
ACB	HG02484	European	CD45+	0.086902	0.076248	0.119129
ACB	HG02484	European	Cell landscape	0.086902	0.045496	0.024173
ACB	HG02484	European	Heart (cell)	0.086902	0.073091	0.124948
ACB	HG02484	European	Heart (nuclei)	0.086902	0.08217	0.09841
ACB	HG02485	European	Airway epithelium	0.240508	0.082939	0.065338
ACB	HG02485	European	Skin	0.240508	0.236717	0.234413
ACB	HG02485	European	Bone marrow	0.240508	0.153595	0.179891
ACB	HG02485	European	Lung	0.240508	0.230645	0.22763
ACB	HG02485	European	Breast	0.240508	0.222627	0.211431
ACB	HG02485	European	Embryo	0.240508	0.121605	0.142597
ACB	HG02485	European	Nose	0.240508	0.202507	0.223955
ACB	HG02485	European	CD45+	0.240508	0.243873	0.268219
ACB	HG02485	European	Cell landscape	0.240508	0.241284	0.176757
ACB	HG02485	European	Heart (cell)	0.240508	0.224583	0.239263
ACB	HG02485	European	Heart (nuclei)	0.240508	0.247159	0.225888
ACB	HG02489	European	Airway epithelium	0.096809	0.09917	0.128331
ACB	HG02489	European	Skin	0.096809	0.077554	0.136268
ACB	HG02489	European	Bone marrow	0.096809	0.097431	0.078124
ACB	HG02489	European	Lung	0.096809	0.078809	0.097471
ACB	HG02489	European	Breast	0.096809	0.097395	0.093437
ACB	HG02489	European	Embryo	0.096809	0.082196	0.154775
ACB	HG02489	European	Nose	0.096809	0.102997	0.169969
ACB	HG02489	European	CD45+	0.096809	0.053212	0.100799
ACB	HG02489	European	Cell landscape	0.096809	0.07201	0.09719
ACB	HG02489	European	Heart (cell)	0.096809	0.068103	0.127169
ACB	HG02489	European	Heart (nuclei)	0.096809	0.062884	0.079695
ACB	HG02496	European	Airway epithelium	0.054541	0.021259	0.084621
ACB	HG02496	European	Skin	0.054541	0.052042	0.089657
ACB	HG02496	European	Bone marrow	0.054541	0.008171	0.030976
ACB	HG02496	European	Lung	0.054541	0.017304	0.072553
ACB	HG02496	European	Breast	0.054541	1e-05	0.079544
ACB	HG02496	European	Embryo	0.054541	1.7e-05	1e-05
ACB	HG02496	European	Nose	0.054541	2e-05	0.12688
ACB	HG02496	European	CD45+	0.054541	0.036394	0.094654
ACB	HG02496	European	Cell landscape	0.054541	1e-05	0.022829
ACB	HG02496	European	Heart (cell)	0.054541	0.031512	0.084649
ACB	HG02496	European	Heart (nuclei)	0.054541	0.047022	0.025591
ACB	HG02497	European	Airway epithelium	0.017326	0.038284	0.04179
ACB	HG02497	European	Skin	0.017326	0.022873	0.082081
ACB	HG02497	European	Bone marrow	0.017326	1e-05	0.018612
ACB	HG02497	European	Lung	0.017326	0.019562	0.07669
ACB	HG02497	European	Breast	0.017326	0.016011	0.062918
ACB	HG02497	European	Embryo	0.017326	0.010904	0.029991
ACB	HG02497	European	Nose	0.017326	0.008242	0.076501
ACB	HG02497	European	CD45+	0.017326	0.040037	0.105928
ACB	HG02497	European	Cell landscape	0.017326	1e-05	0.011165
ACB	HG02497	European	Heart (cell)	0.017326	1e-05	0.074379
ACB	HG02497	European	Heart (nuclei)	0.017326	0.00931	0.035781
ACB	HG02501	European	Airway epithelium	0.188554	0.19072	0.188434
ACB	HG02501	European	Skin	0.188554	0.1888	0.200827
ACB	HG02501	European	Bone marrow	0.188554	0.166648	0.19096
ACB	HG02501	European	Lung	0.188554	0.216478	0.140117
ACB	HG02501	European	Breast	0.188554	0.212782	0.198341
ACB	HG02501	European	Embryo	0.188554	0.226801	0.226786
ACB	HG02501	European	Nose	0.188554	0.168654	0.206658
ACB	HG02501	European	CD45+	0.188554	0.211376	0.25806
ACB	HG02501	European	Cell landscape	0.188554	0.191931	0.182919
ACB	HG02501	European	Heart (cell)	0.188554	0.200691	0.21931
ACB	HG02501	European	Heart (nuclei)	0.188554	0.219761	0.220515
ACB	HG02502	European	Airway epithelium	0.150156	0.150934	0.204537
ACB	HG02502	European	Skin	0.150156	0.15035	0.175723
ACB	HG02502	European	Bone marrow	0.150156	0.1938	0.159161
ACB	HG02502	European	Lung	0.150156	0.116494	0.168556
ACB	HG02502	European	Breast	0.150156	0.144286	0.12988
ACB	HG02502	European	Embryo	0.150156	0.04003	0.076099
ACB	HG02502	European	Nose	0.150156	0.17781	0.186456
ACB	HG02502	European	CD45+	0.150156	0.157494	0.169421
ACB	HG02502	European	Cell landscape	0.150156	0.168455	0.193125
ACB	HG02502	European	Heart (cell)	0.150156	0.121436	0.181956
ACB	HG02502	European	Heart (nuclei)	0.150156	0.14413	0.157141
ACB	HG02505	European	Airway epithelium	0.083415	0.052342	0.071961
ACB	HG02505	European	Skin	0.083415	0.071573	0.109555
ACB	HG02505	European	Bone marrow	0.083415	0.07291	0.141944
ACB	HG02505	European	Lung	0.083415	0.052704	0.047542
ACB	HG02505	European	Breast	0.083415	0.04784	0.085741
ACB	HG02505	European	Embryo	0.083415	0.073913	0.12873
ACB	HG02505	European	Nose	0.083415	0.053466	0.107039
ACB	HG02505	European	CD45+	0.083415	0.042689	0.089501
ACB	HG02505	European	Cell landscape	0.083415	0.056128	0.063922
ACB	HG02505	European	Heart (cell)	0.083415	0.063867	0.108003
ACB	HG02505	European	Heart (nuclei)	0.083415	0.06142	0.07082
ACB	HG02508	European	Airway epithelium	0.044173	1e-05	1e-05
ACB	HG02508	European	Skin	0.044173	0.03625	0.116036
ACB	HG02508	European	Bone marrow	0.044173	1e-05	0.053515
ACB	HG02508	European	Lung	0.044173	0.036457	0.092954
ACB	HG02508	European	Breast	0.044173	0.03431	0.077727
ACB	HG02508	European	Embryo	0.044173	0.02293	0.090793
ACB	HG02508	European	Nose	0.044173	1.3e-05	0.011178
ACB	HG02508	European	CD45+	0.044173	0.064554	0.118316
ACB	HG02508	European	Cell landscape	0.044173	0.022793	0.00434
ACB	HG02508	European	Heart (cell)	0.044173	0.017273	0.086487
ACB	HG02508	European	Heart (nuclei)	0.044173	0.028746	0.045666
ACB	HG02511	European	Airway epithelium	0.025273	0.038706	0.121085
ACB	HG02511	European	Skin	0.025273	1.2e-05	0.041077
ACB	HG02511	European	Bone marrow	0.025273	0.064605	0.117728
ACB	HG02511	European	Lung	0.025273	0.037389	0.085874
ACB	HG02511	European	Breast	0.025273	0.03726	0.063334
ACB	HG02511	European	Embryo	0.025273	0.021252	0.086992
ACB	HG02511	European	Nose	0.025273	0.040085	0.058498
ACB	HG02511	European	CD45+	0.025273	0.014999	0.054795
ACB	HG02511	European	Cell landscape	0.025273	1e-05	0.020339
ACB	HG02511	European	Heart (cell)	0.025273	1e-05	0.040644
ACB	HG02511	European	Heart (nuclei)	0.025273	1e-05	0.029971
ACB	HG02536	European	Airway epithelium	0.170699	0.170687	0.219407
ACB	HG02536	European	Skin	0.170699	0.175238	0.211001
ACB	HG02536	European	Bone marrow	0.170699	0.065776	0.13397
ACB	HG02536	European	Lung	0.170699	0.169046	0.141899
ACB	HG02536	European	Breast	0.170699	0.178564	0.200421
ACB	HG02536	European	Embryo	0.170699	0.188901	0.233446
ACB	HG02536	European	Nose	0.170699	0.187248	0.230112
ACB	HG02536	European	CD45+	0.170699	0.183519	0.22402
ACB	HG02536	European	Cell landscape	0.170699	0.184396	0.211241
ACB	HG02536	European	Heart (cell)	0.170699	0.17271	0.235179
ACB	HG02536	European	Heart (nuclei)	0.170699	0.166614	0.186516
ACB	HG02537	European	Airway epithelium	0.026941	1e-05	0.01891
ACB	HG02537	European	Skin	0.026941	0.012718	0.078518
ACB	HG02537	European	Bone marrow	0.026941	0.030622	0.059351
ACB	HG02537	European	Lung	0.026941	0.03713	0.085874
ACB	HG02537	European	Breast	0.026941	0.010966	0.006968
ACB	HG02537	European	Embryo	0.026941	0.021007	0.087331
ACB	HG02537	European	Nose	0.026941	0.006233	0.02437
ACB	HG02537	European	CD45+	0.026941	0.015217	0.022459
ACB	HG02537	European	Cell landscape	0.026941	1e-05	0.048631
ACB	HG02537	European	Heart (cell)	0.026941	1e-05	0.053542
ACB	HG02537	European	Heart (nuclei)	0.026941	0.008745	0.0554
ACB	HG02541	European	Airway epithelium	0.173085	0.176728	0.160189
ACB	HG02541	European	Skin	0.173085	0.157275	0.188215
ACB	HG02541	European	Bone marrow	0.173085	0.097981	0.178637
ACB	HG02541	European	Lung	0.173085	0.169996	0.15327
ACB	HG02541	European	Breast	0.173085	0.17065	0.153422
ACB	HG02541	European	Embryo	0.173085	0.142818	0.13365
ACB	HG02541	European	Nose	0.173085	0.17177	0.241984
ACB	HG02541	European	CD45+	0.173085	0.169625	0.201212
ACB	HG02541	European	Cell landscape	0.173085	0.174598	0.172034
ACB	HG02541	European	Heart (cell)	0.173085	0.111877	0.13985
ACB	HG02541	European	Heart (nuclei)	0.173085	0.15188	0.134036
ACB	HG02545	European	Airway epithelium	0.053881	0.0413	0.125517
ACB	HG02545	European	Skin	0.053881	0.019297	0.080381
ACB	HG02545	European	Bone marrow	0.053881	1e-05	0.105049
ACB	HG02545	European	Lung	0.053881	1e-05	0.062929
ACB	HG02545	European	Breast	0.053881	0.011677	0.075648
ACB	HG02545	European	Embryo	0.053881	0.059719	0.082656
ACB	HG02545	European	Nose	0.053881	0.052051	0.073594
ACB	HG02545	European	CD45+	0.053881	0.028614	0.071776
ACB	HG02545	European	Cell landscape	0.053881	0.039222	0.067614
ACB	HG02545	European	Heart (cell)	0.053881	0.053829	0.123467
ACB	HG02545	European	Heart (nuclei)	0.053881	0.040258	0.078272
ACB	HG02546	European	Airway epithelium	0.04879	1e-05	0.003822
ACB	HG02546	European	Skin	0.04879	0.024278	0.072284
ACB	HG02546	European	Bone marrow	0.04879	1e-05	1e-05
ACB	HG02546	European	Lung	0.04879	0.026044	0.062807
ACB	HG02546	European	Breast	0.04879	0.004885	0.021158
ACB	HG02546	European	Embryo	0.04879	1e-05	1e-05
ACB	HG02546	European	Nose	0.04879	0.047607	0.035969
ACB	HG02546	European	CD45+	0.04879	1e-05	0.053417
ACB	HG02546	European	Cell landscape	0.04879	0.031418	0.044522
ACB	HG02546	European	Heart (cell)	0.04879	0.055104	0.102807
ACB	HG02546	European	Heart (nuclei)	0.04879	0.057621	0.089301
ACB	HG02549	European	Airway epithelium	0.012135	1e-05	1e-05
ACB	HG02549	European	Skin	0.012135	1e-05	0.030111
ACB	HG02549	European	Bone marrow	0.012135	1e-05	1e-05
ACB	HG02549	European	Lung	0.012135	1e-05	0.043436
ACB	HG02549	European	Breast	0.012135	1e-05	0.007243
ACB	HG02549	European	Embryo	0.012135	1e-05	1e-05
ACB	HG02549	European	Nose	0.012135	1e-05	1e-05
ACB	HG02549	European	CD45+	0.012135	1e-05	0.00717
ACB	HG02549	European	Cell landscape	0.012135	0.018242	0.035034
ACB	HG02549	European	Heart (cell)	0.012135	0.012215	0.028907
ACB	HG02549	European	Heart (nuclei)	0.012135	0.01672	0.038044
ACB	HG02554	European	Airway epithelium	0.082781	0.058946	0.044659
ACB	HG02554	European	Skin	0.082781	0.083441	0.122639
ACB	HG02554	European	Bone marrow	0.082781	1e-05	0.14275
ACB	HG02554	European	Lung	0.082781	0.076549	0.112299
ACB	HG02554	European	Breast	0.082781	0.063766	0.093706
ACB	HG02554	European	Embryo	0.082781	0.051199	0.119253
ACB	HG02554	European	Nose	0.082781	0.041107	0.068624
ACB	HG02554	European	CD45+	0.082781	0.080649	0.083271
ACB	HG02554	European	Cell landscape	0.082781	0.052628	0.057362
ACB	HG02554	European	Heart (cell)	0.082781	0.070055	0.118694
ACB	HG02554	European	Heart (nuclei)	0.082781	0.079793	0.080342
ACB	HG02555	European	Airway epithelium	0.082429	0.061227	0.107746
ACB	HG02555	European	Skin	0.082429	0.022557	0.067827
ACB	HG02555	European	Bone marrow	0.082429	0.058596	0.11872
ACB	HG02555	European	Lung	0.082429	0.003283	0.055512
ACB	HG02555	European	Breast	0.082429	0.024323	0.110191
ACB	HG02555	European	Embryo	0.082429	1e-05	1e-05
ACB	HG02555	European	Nose	0.082429	0.032251	0.08357
ACB	HG02555	European	CD45+	0.082429	0.078976	0.126066
ACB	HG02555	European	Cell landscape	0.082429	0.047371	0.073769
ACB	HG02555	European	Heart (cell)	0.082429	0.011141	0.065527
ACB	HG02555	European	Heart (nuclei)	0.082429	0.069662	0.064702
ACB	HG02557	European	Airway epithelium	0.032106	0.029189	0.067068
ACB	HG02557	European	Skin	0.032106	0.035261	0.108027
ACB	HG02557	European	Bone marrow	0.032106	0.050084	0.109948
ACB	HG02557	European	Lung	0.032106	0.024567	0.068063
ACB	HG02557	European	Breast	0.032106	0.017395	0.040747
ACB	HG02557	European	Embryo	0.032106	0.031538	0.05977
ACB	HG02557	European	Nose	0.032106	0.034549	0.038086
ACB	HG02557	European	CD45+	0.032106	0.0316	0.108492
ACB	HG02557	European	Cell landscape	0.032106	0.041923	0.073085
ACB	HG02557	European	Heart (cell)	0.032106	0.031609	0.096329
ACB	HG02557	European	Heart (nuclei)	0.032106	0.033257	0.062273
ACB	HG02558	European	Airway epithelium	0.068209	0.086889	0.047168
ACB	HG02558	European	Skin	0.068209	0.067606	0.098236
ACB	HG02558	European	Bone marrow	0.068209	0.056255	0.143921
ACB	HG02558	European	Lung	0.068209	0.085569	0.10177
ACB	HG02558	European	Breast	0.068209	0.067429	0.097319
ACB	HG02558	European	Embryo	0.068209	0.074262	0.114962
ACB	HG02558	European	Nose	0.068209	0.073592	0.141564
ACB	HG02558	European	CD45+	0.068209	0.080875	0.11522
ACB	HG02558	European	Cell landscape	0.068209	0.07523	0.11367
ACB	HG02558	European	Heart (cell)	0.068209	0.067166	0.124271
ACB	HG02558	European	Heart (nuclei)	0.068209	0.088178	0.093269
ACB	HG02577	European	Airway epithelium	0.195916	0.179762	0.160957
ACB	HG02577	European	Skin	0.195916	0.13284	0.230804
ACB	HG02577	European	Bone marrow	0.195916	0.165818	0.205157
ACB	HG02577	European	Lung	0.195916	0.178173	0.2234
ACB	HG02577	European	Breast	0.195916	0.161915	0.16206
ACB	HG02577	European	Embryo	0.195916	0.19152	0.265132
ACB	HG02577	European	Nose	0.195916	0.151855	0.171818
ACB	HG02577	European	CD45+	0.195916	0.166988	0.17806
ACB	HG02577	European	Cell landscape	0.195916	0.191112	0.141549
ACB	HG02577	European	Heart (cell)	0.195916	0.181393	0.218242
ACB	HG02577	European	Heart (nuclei)	0.195916	0.187363	0.187452
ACB	HG02580	European	Airway epithelium	0.125509	0.112568	0.10988
ACB	HG02580	European	Skin	0.125509	0.111257	0.179308
ACB	HG02580	European	Bone marrow	0.125509	0.092533	0.063126
ACB	HG02580	European	Lung	0.125509	0.138568	0.176781
ACB	HG02580	European	Breast	0.125509	0.125747	0.177596
ACB	HG02580	European	Embryo	0.125509	0.097873	0.0995
ACB	HG02580	European	Nose	0.125509	0.130873	0.136323
ACB	HG02580	European	CD45+	0.125509	0.109756	0.134713
ACB	HG02580	European	Cell landscape	0.125509	0.140009	0.152126
ACB	HG02580	European	Heart (cell)	0.125509	0.112137	0.153663
ACB	HG02580	European	Heart (nuclei)	0.125509	0.116616	0.123247
ACB	v3.1::HG01889	European	Airway epithelium	0.005684	1e-05	0.001596
ACB	v3.1::HG01889	European	Skin	0.005684	1e-05	0.035475
ACB	v3.1::HG01889	European	Bone marrow	0.005684	1e-05	0.057579
ACB	v3.1::HG01889	European	Lung	0.005684	1e-05	0.022662
ACB	v3.1::HG01889	European	Breast	0.005684	1e-05	1e-05
ACB	v3.1::HG01889	European	Embryo	0.005684	1e-05	0.042091
ACB	v3.1::HG01889	European	Nose	0.005684	1e-05	1e-05
ACB	v3.1::HG01889	European	CD45+	0.005684	1.6e-05	0.044828
ACB	v3.1::HG01889	European	Cell landscape	0.005684	1e-05	1e-05
ACB	v3.1::HG01889	European	Heart (cell)	0.005684	1e-05	0.053302
ACB	v3.1::HG01889	European	Heart (nuclei)	0.005684	1e-05	0.01473
ACB	v3.1::HG01890	European	Airway epithelium	0.107266	0.095856	0.160972
ACB	v3.1::HG01890	European	Skin	0.107266	0.091265	0.13639
ACB	v3.1::HG01890	European	Bone marrow	0.107266	0.057714	0.142268
ACB	v3.1::HG01890	European	Lung	0.107266	0.065441	0.113067
ACB	v3.1::HG01890	European	Breast	0.107266	0.099018	0.121867
ACB	v3.1::HG01890	European	Embryo	0.107266	0.087055	0.140211
ACB	v3.1::HG01890	European	Nose	0.107266	0.119601	0.142298
ACB	v3.1::HG01890	European	CD45+	0.107266	0.072618	0.107893
ACB	v3.1::HG01890	European	Cell landscape	0.107266	0.099649	0.094786
ACB	v3.1::HG01890	European	Heart (cell)	0.107266	0.085248	0.141078
ACB	v3.1::HG01890	European	Heart (nuclei)	0.107266	0.084037	0.115366
ACB	v3.1::HG01891	European	Airway epithelium	0.04703	0.031611	0.068352
ACB	v3.1::HG01891	European	Skin	0.04703	0.048254	0.060865
ACB	v3.1::HG01891	European	Bone marrow	0.04703	0.021232	0.097034
ACB	v3.1::HG01891	European	Lung	0.04703	0.018476	0.108911
ACB	v3.1::HG01891	European	Breast	0.04703	0.044443	0.084967
ACB	v3.1::HG01891	European	Embryo	0.04703	0.061348	0.15651
ACB	v3.1::HG01891	European	Nose	0.04703	0.051343	0.061526
ACB	v3.1::HG01891	European	CD45+	0.04703	0.044517	0.06722
ACB	v3.1::HG01891	European	Cell landscape	0.04703	0.058753	0.054306
ACB	v3.1::HG01891	European	Heart (cell)	0.04703	0.054145	0.132795
ACB	v3.1::HG01891	European	Heart (nuclei)	0.04703	0.038916	0.058004
ACB	v3.1::HG02449	European	Airway epithelium	0.029828	0.009889	1e-05
ACB	v3.1::HG02449	European	Skin	0.029828	0.035429	0.112498
ACB	v3.1::HG02449	European	Bone marrow	0.029828	0.041024	0.117892
ACB	v3.1::HG02449	European	Lung	0.029828	0.019333	0.05754
ACB	v3.1::HG02449	European	Breast	0.029828	0.010266	0.043396
ACB	v3.1::HG02449	European	Embryo	0.029828	0.005768	1e-05
ACB	v3.1::HG02449	European	Nose	0.029828	1e-05	0.060034
ACB	v3.1::HG02449	European	CD45+	0.029828	0.019216	0.0878
ACB	v3.1::HG02449	European	Cell landscape	0.029828	0.009283	0.01422
ACB	v3.1::HG02449	European	Heart (cell)	0.029828	0.025894	0.095083
ACB	v3.1::HG02449	European	Heart (nuclei)	0.029828	0.03672	0.092896
ACB	v3.1::HG02450	European	Airway epithelium	0.054677	0.038575	0.073227
ACB	v3.1::HG02450	European	Skin	0.054677	0.034364	0.094904
ACB	v3.1::HG02450	European	Bone marrow	0.054677	0.024047	0.134262
ACB	v3.1::HG02450	European	Lung	0.054677	0.048204	0.079027
ACB	v3.1::HG02450	European	Breast	0.054677	0.033398	0.090783
ACB	v3.1::HG02450	European	Embryo	0.054677	0.011636	0.077072
ACB	v3.1::HG02450	European	Nose	0.054677	0.032392	0.054033
ACB	v3.1::HG02450	European	CD45+	0.054677	0.03764	0.128636
ACB	v3.1::HG02450	European	Cell landscape	0.054677	0.028379	0.103701
ACB	v3.1::HG02450	European	Heart (cell)	0.054677	0.035139	0.096853
ACB	v3.1::HG02450	European	Heart (nuclei)	0.054677	1e-05	0.043872
ACB	v3.1::HG02451	European	Airway epithelium	0.031782	1e-05	1e-05
ACB	v3.1::HG02451	European	Skin	0.031782	0.018451	0.090487
ACB	v3.1::HG02451	European	Bone marrow	0.031782	0.020094	0.060847
ACB	v3.1::HG02451	European	Lung	0.031782	0.023218	0.076141
ACB	v3.1::HG02451	European	Breast	0.031782	1e-05	0.039412
ACB	v3.1::HG02451	European	Embryo	0.031782	1e-05	0.095015
ACB	v3.1::HG02451	European	Nose	0.031782	1e-05	0.036636
ACB	v3.1::HG02451	European	CD45+	0.031782	0.013794	0.077456
ACB	v3.1::HG02451	European	Cell landscape	0.031782	1e-05	0.014134
ACB	v3.1::HG02451	European	Heart (cell)	0.031782	0.013552	0.092287
ACB	v3.1::HG02451	European	Heart (nuclei)	0.031782	0.000252	1e-05
ACB	HG01879	East Asian	Airway epithelium	0.007641	0.001938	0.035018
ACB	HG01879	East Asian	Skin	0.007641	1e-05	0.005352
ACB	HG01879	East Asian	Bone marrow	0.007641	1e-05	0.063171
ACB	HG01879	East Asian	Lung	0.007641	0.016267	0.051104
ACB	HG01879	East Asian	Breast	0.007641	0.029451	0.056725
ACB	HG01879	East Asian	Embryo	0.007641	1e-05	0.049385
ACB	HG01879	East Asian	Nose	0.007641	0.017875	0.060167
ACB	HG01879	East Asian	CD45+	0.007641	1e-05	0.057953
ACB	HG01879	East Asian	Cell landscape	0.007641	0.042752	0.086622
ACB	HG01879	East Asian	Heart (cell)	0.007641	0.027393	0.037175
ACB	HG01879	East Asian	Heart (nuclei)	0.007641	1e-05	0.025827
ACB	HG01881	East Asian	Airway epithelium	0.038199	0.047536	0.062793
ACB	HG01881	East Asian	Skin	0.038199	0.004175	0.010674
ACB	HG01881	East Asian	Bone marrow	0.038199	0.03058	0.031243
ACB	HG01881	East Asian	Lung	0.038199	0.018318	0.061332
ACB	HG01881	East Asian	Breast	0.038199	0.016554	0.039825
ACB	HG01881	East Asian	Embryo	0.038199	0.034305	0.05711
ACB	HG01881	East Asian	Nose	0.038199	0.02494	0.063786
ACB	HG01881	East Asian	CD45+	0.038199	0.013102	0.039682
ACB	HG01881	East Asian	Cell landscape	0.038199	0.046727	0.106866
ACB	HG01881	East Asian	Heart (cell)	0.038199	0.027782	0.035866
ACB	HG01881	East Asian	Heart (nuclei)	0.038199	0.017482	0.0347
ACB	HG01882	East Asian	Airway epithelium	0.003637	0.009069	0.065328
ACB	HG01882	East Asian	Skin	0.003637	0.012425	0.012493
ACB	HG01882	East Asian	Bone marrow	0.003637	1e-05	1e-05
ACB	HG01882	East Asian	Lung	0.003637	0.007561	0.021876
ACB	HG01882	East Asian	Breast	0.003637	1e-05	0.005318
ACB	HG01882	East Asian	Embryo	0.003637	0.006051	0.034044
ACB	HG01882	East Asian	Nose	0.003637	0.032499	0.044412
ACB	HG01882	East Asian	CD45+	0.003637	0.01347	0.020301
ACB	HG01882	East Asian	Cell landscape	0.003637	0.008552	0.056005
ACB	HG01882	East Asian	Heart (cell)	0.003637	0.014433	0.039327
ACB	HG01882	East Asian	Heart (nuclei)	0.003637	1e-05	1e-05
ACB	HG01883	East Asian	Airway epithelium	1e-05	1e-05	0.033489
ACB	HG01883	East Asian	Skin	1e-05	1e-05	0.006333
ACB	HG01883	East Asian	Bone marrow	1e-05	1e-05	1e-05
ACB	HG01883	East Asian	Lung	1e-05	1e-05	1e-05
ACB	HG01883	East Asian	Breast	1e-05	1e-05	0.001501
ACB	HG01883	East Asian	Embryo	1e-05	1e-05	0.035914
ACB	HG01883	East Asian	Nose	1e-05	1e-05	0.049362
ACB	HG01883	East Asian	CD45+	1e-05	1e-05	0.028476
ACB	HG01883	East Asian	Cell landscape	1e-05	1e-05	0.043005
ACB	HG01883	East Asian	Heart (cell)	1e-05	1e-05	1e-05
ACB	HG01883	East Asian	Heart (nuclei)	1e-05	1e-05	0.011709
ACB	HG01885	East Asian	Airway epithelium	1.8e-05	0.006322	0.05234
ACB	HG01885	East Asian	Skin	1.8e-05	1.5e-05	0.022235
ACB	HG01885	East Asian	Bone marrow	1.8e-05	0.00833	0.054984
ACB	HG01885	East Asian	Lung	1.8e-05	1e-05	0.024895
ACB	HG01885	East Asian	Breast	1.8e-05	1e-05	0.002163
ACB	HG01885	East Asian	Embryo	1.8e-05	1e-05	0.039162
ACB	HG01885	East Asian	Nose	1.8e-05	1e-05	0.030543
ACB	HG01885	East Asian	CD45+	1.8e-05	1.8e-05	0.019543
ACB	HG01885	East Asian	Cell landscape	1.8e-05	1e-05	0.022203
ACB	HG01885	East Asian	Heart (cell)	1.8e-05	0.011589	0.033943
ACB	HG01885	East Asian	Heart (nuclei)	1.8e-05	0.01071	0.032508
ACB	HG01886	East Asian	Airway epithelium	1e-05	1e-05	0.047583
ACB	HG01886	East Asian	Skin	1e-05	1.2e-05	0.004508
ACB	HG01886	East Asian	Bone marrow	1e-05	1e-05	1e-05
ACB	HG01886	East Asian	Lung	1e-05	1e-05	0.011379
ACB	HG01886	East Asian	Breast	1e-05	1.2e-05	0.016543
ACB	HG01886	East Asian	Embryo	1e-05	1e-05	0.0062
ACB	HG01886	East Asian	Nose	1e-05	1e-05	0.023256
ACB	HG01886	East Asian	CD45+	1e-05	1e-05	0.00948
ACB	HG01886	East Asian	Cell landscape	1e-05	1e-05	3.9e-05
ACB	HG01886	East Asian	Heart (cell)	1e-05	1e-05	1e-05
ACB	HG01886	East Asian	Heart (nuclei)	1e-05	1e-05	0.022416
ACB	HG01887	East Asian	Airway epithelium	1e-05	1e-05	0.04852
ACB	HG01887	East Asian	Skin	1e-05	1.2e-05	1e-05
ACB	HG01887	East Asian	Bone marrow	1e-05	0.000642	0.039733
ACB	HG01887	East Asian	Lung	1e-05	0.01401	0.021374
ACB	HG01887	East Asian	Breast	1e-05	1e-05	0.009699
ACB	HG01887	East Asian	Embryo	1e-05	1.1e-05	1e-05
ACB	HG01887	East Asian	Nose	1e-05	1e-05	0.0127
ACB	HG01887	East Asian	CD45+	1e-05	0.001147	0.006497
ACB	HG01887	East Asian	Cell landscape	1e-05	1e-05	0.042857
ACB	HG01887	East Asian	Heart (cell)	1e-05	1e-05	0.00236
ACB	HG01887	East Asian	Heart (nuclei)	1e-05	1e-05	0.0009
ACB	HG01888	East Asian	Airway epithelium	1e-05	0.010174	0.046142
ACB	HG01888	East Asian	Skin	1e-05	2e-05	0.01924
ACB	HG01888	East Asian	Bone marrow	1e-05	1e-05	0.031665
ACB	HG01888	East Asian	Lung	1e-05	1.1e-05	0.008444
ACB	HG01888	East Asian	Breast	1e-05	0.002079	0.04297
ACB	HG01888	East Asian	Embryo	1e-05	1e-05	0.043126
ACB	HG01888	East Asian	Nose	1e-05	0.020582	0.017863
ACB	HG01888	East Asian	CD45+	1e-05	0.013009	0.051049
ACB	HG01888	East Asian	Cell landscape	1e-05	1e-05	0.067233
ACB	HG01888	East Asian	Heart (cell)	1e-05	1e-05	0.028025
ACB	HG01888	East Asian	Heart (nuclei)	1e-05	1.9e-05	0.004422
ACB	HG01894	East Asian	Airway epithelium	1.1e-05	1e-05	0.04416
ACB	HG01894	East Asian	Skin	1.1e-05	0.008805	0.044727
ACB	HG01894	East Asian	Bone marrow	1.1e-05	1e-05	1e-05
ACB	HG01894	East Asian	Lung	1.1e-05	1e-05	0.036755
ACB	HG01894	East Asian	Breast	1.1e-05	0.005307	0.048176
ACB	HG01894	East Asian	Embryo	1.1e-05	1e-05	0.027543
ACB	HG01894	East Asian	Nose	1.1e-05	1e-05	0.009316
ACB	HG01894	East Asian	CD45+	1.1e-05	0.003599	0.035771
ACB	HG01894	East Asian	Cell landscape	1.1e-05	0.002946	0.041403
ACB	HG01894	East Asian	Heart (cell)	1.1e-05	1.5e-05	0.028125
ACB	HG01894	East Asian	Heart (nuclei)	1.1e-05	0.006913	0.034384
ACB	HG01895	East Asian	Airway epithelium	1.5e-05	1e-05	0.019478
ACB	HG01895	East Asian	Skin	1.5e-05	0.006856	0.027555
ACB	HG01895	East Asian	Bone marrow	1.5e-05	1e-05	1e-05
ACB	HG01895	East Asian	Lung	1.5e-05	1.1e-05	0.029866
ACB	HG01895	East Asian	Breast	1.5e-05	1e-05	0.022203
ACB	HG01895	East Asian	Embryo	1.5e-05	1.1e-05	0.044999
ACB	HG01895	East Asian	Nose	1.5e-05	1e-05	0.027451
ACB	HG01895	East Asian	CD45+	1.5e-05	1.9e-05	0.032214
ACB	HG01895	East Asian	Cell landscape	1.5e-05	1e-05	0.048564
ACB	HG01895	East Asian	Heart (cell)	1.5e-05	1e-05	0.007445
ACB	HG01895	East Asian	Heart (nuclei)	1.5e-05	1e-05	0.026866
ACB	HG01896	East Asian	Airway epithelium	0.004082	0.029916	0.042311
ACB	HG01896	East Asian	Skin	0.004082	0.016309	0.036912
ACB	HG01896	East Asian	Bone marrow	0.004082	1e-05	1e-05
ACB	HG01896	East Asian	Lung	0.004082	0.006632	0.032448
ACB	HG01896	East Asian	Breast	0.004082	0.006934	0.019824
ACB	HG01896	East Asian	Embryo	0.004082	1e-05	0.052565
ACB	HG01896	East Asian	Nose	0.004082	1e-05	0.021279
ACB	HG01896	East Asian	CD45+	0.004082	0.011527	0.02806
ACB	HG01896	East Asian	Cell landscape	0.004082	0.024006	0.07954
ACB	HG01896	East Asian	Heart (cell)	0.004082	0.002535	0.009346
ACB	HG01896	East Asian	Heart (nuclei)	0.004082	0.001167	1e-05
ACB	HG01897	East Asian	Airway epithelium	0.000772	0.022778	0.053632
ACB	HG01897	East Asian	Skin	0.000772	0.014295	0.001899
ACB	HG01897	East Asian	Bone marrow	0.000772	1e-05	0.028504
ACB	HG01897	East Asian	Lung	0.000772	0.00968	0.001546
ACB	HG01897	East Asian	Breast	0.000772	1.7e-05	0.031752
ACB	HG01897	East Asian	Embryo	0.000772	0.002945	0.045712
ACB	HG01897	East Asian	Nose	0.000772	1e-05	0.006792
ACB	HG01897	East Asian	CD45+	0.000772	0.011938	0.05529
ACB	HG01897	East Asian	Cell landscape	0.000772	0.016783	0.048957
ACB	HG01897	East Asian	Heart (cell)	0.000772	0.005897	0.019086
ACB	HG01897	East Asian	Heart (nuclei)	0.000772	0.001241	0.026359
ACB	HG01912	East Asian	Airway epithelium	1e-05	1e-05	0.022928
ACB	HG01912	East Asian	Skin	1e-05	1e-05	0.014469
ACB	HG01912	East Asian	Bone marrow	1e-05	1e-05	0.019626
ACB	HG01912	East Asian	Lung	1e-05	1e-05	0.021198
ACB	HG01912	East Asian	Breast	1e-05	1e-05	0.005514
ACB	HG01912	East Asian	Embryo	1e-05	1e-05	0.018855
ACB	HG01912	East Asian	Nose	1e-05	0.00012	0.02099
ACB	HG01912	East Asian	CD45+	1e-05	1e-05	0.010145
ACB	HG01912	East Asian	Cell landscape	1e-05	1e-05	0.020608
ACB	HG01912	East Asian	Heart (cell)	1e-05	1e-05	1e-05
ACB	HG01912	East Asian	Heart (nuclei)	1e-05	1e-05	0.018308
ACB	HG01914	East Asian	Airway epithelium	1e-05	1e-05	0.050728
ACB	HG01914	East Asian	Skin	1e-05	1.8e-05	1e-05
ACB	HG01914	East Asian	Bone marrow	1e-05	1e-05	0.021648
ACB	HG01914	East Asian	Lung	1e-05	1.1e-05	1e-05
ACB	HG01914	East Asian	Breast	1e-05	1e-05	1e-05
ACB	HG01914	East Asian	Embryo	1e-05	1.7e-05	0.022669
ACB	HG01914	East Asian	Nose	1e-05	1e-05	1e-05
ACB	HG01914	East Asian	CD45+	1e-05	1.7e-05	1e-05
ACB	HG01914	East Asian	Cell landscape	1e-05	1e-05	0.013763
ACB	HG01914	East Asian	Heart (cell)	1e-05	1.8e-05	0.002299
ACB	HG01914	East Asian	Heart (nuclei)	1e-05	1e-05	1e-05
ACB	HG01915	East Asian	Airway epithelium	1e-05	1e-05	0.046573
ACB	HG01915	East Asian	Skin	1e-05	1e-05	0.005776
ACB	HG01915	East Asian	Bone marrow	1e-05	0.057045	0.074211
ACB	HG01915	East Asian	Lung	1e-05	1e-05	0.018757
ACB	HG01915	East Asian	Breast	1e-05	0.005896	0.001626
ACB	HG01915	East Asian	Embryo	1e-05	0.000717	0.05813
ACB	HG01915	East Asian	Nose	1e-05	1e-05	0.030404
ACB	HG01915	East Asian	CD45+	1e-05	0.000286	0.003544
ACB	HG01915	East Asian	Cell landscape	1e-05	1e-05	0.03557
ACB	HG01915	East Asian	Heart (cell)	1e-05	1.1e-05	1e-05
ACB	HG01915	East Asian	Heart (nuclei)	1e-05	1e-05	0.011693
ACB	HG01916	East Asian	Airway epithelium	0.001738	1e-05	0.025584
ACB	HG01916	East Asian	Skin	0.001738	1e-05	0.00466
ACB	HG01916	East Asian	Bone marrow	0.001738	0.03251	0.0289
ACB	HG01916	East Asian	Lung	0.001738	1e-05	0.008557
ACB	HG01916	East Asian	Breast	0.001738	0.004801	0.007288
ACB	HG01916	East Asian	Embryo	0.001738	1e-05	0.00427
ACB	HG01916	East Asian	Nose	0.001738	1e-05	0.019728
ACB	HG01916	East Asian	CD45+	0.001738	1e-05	0.012696
ACB	HG01916	East Asian	Cell landscape	0.001738	1e-05	0.056355
ACB	HG01916	East Asian	Heart (cell)	0.001738	1e-05	1e-05
ACB	HG01916	East Asian	Heart (nuclei)	0.001738	1e-05	0.014752
ACB	HG01956	East Asian	Airway epithelium	1e-05	1e-05	1e-05
ACB	HG01956	East Asian	Skin	1e-05	1.7e-05	0.011447
ACB	HG01956	East Asian	Bone marrow	1e-05	1e-05	0.025488
ACB	HG01956	East Asian	Lung	1e-05	1.2e-05	0.039137
ACB	HG01956	East Asian	Breast	1e-05	0.001537	0.044243
ACB	HG01956	East Asian	Embryo	1e-05	1e-05	0.019117
ACB	HG01956	East Asian	Nose	1e-05	1e-05	0.035776
ACB	HG01956	East Asian	CD45+	1e-05	1e-05	0.037499
ACB	HG01956	East Asian	Cell landscape	1e-05	1.2e-05	0.036783
ACB	HG01956	East Asian	Heart (cell)	1e-05	1e-05	0.023763
ACB	HG01956	East Asian	Heart (nuclei)	1e-05	1e-05	0.013495
ACB	HG01958	East Asian	Airway epithelium	1e-05	0.035506	0.080869
ACB	HG01958	East Asian	Skin	1e-05	1e-05	0.022911
ACB	HG01958	East Asian	Bone marrow	1e-05	0.064645	0.075563
ACB	HG01958	East Asian	Lung	1e-05	0.014637	0.06549
ACB	HG01958	East Asian	Breast	1e-05	1e-05	0.067278
ACB	HG01958	East Asian	Embryo	1e-05	0.010363	0.000648
ACB	HG01958	East Asian	Nose	1e-05	0.02156	0.054805
ACB	HG01958	East Asian	CD45+	1e-05	0.028995	0.056978
ACB	HG01958	East Asian	Cell landscape	1e-05	1e-05	0.09495
ACB	HG01958	East Asian	Heart (cell)	1e-05	1e-05	0.008851
ACB	HG01958	East Asian	Heart (nuclei)	1e-05	1e-05	0.038094
ACB	HG01959	East Asian	Airway epithelium	1.1e-05	0.020451	0.036241
ACB	HG01959	East Asian	Skin	1.1e-05	1e-05	0.016303
ACB	HG01959	East Asian	Bone marrow	1.1e-05	0.025011	0.078983
ACB	HG01959	East Asian	Lung	1.1e-05	0.001638	0.034248
ACB	HG01959	East Asian	Breast	1.1e-05	1e-05	0.058057
ACB	HG01959	East Asian	Embryo	1.1e-05	1e-05	0.047711
ACB	HG01959	East Asian	Nose	1.1e-05	1.7e-05	0.023142
ACB	HG01959	East Asian	CD45+	1.1e-05	0.009083	0.028877
ACB	HG01959	East Asian	Cell landscape	1.1e-05	1e-05	0.049454
ACB	HG01959	East Asian	Heart (cell)	1.1e-05	1e-05	0.005706
ACB	HG01959	East Asian	Heart (nuclei)	1.1e-05	1e-05	1e-05
ACB	HG01960	East Asian	Airway epithelium	1e-05	1e-05	1e-05
ACB	HG01960	East Asian	Skin	1e-05	1e-05	1e-05
ACB	HG01960	East Asian	Bone marrow	1e-05	1e-05	0.013468
ACB	HG01960	East Asian	Lung	1e-05	1e-05	1e-05
ACB	HG01960	East Asian	Breast	1e-05	1e-05	1e-05
ACB	HG01960	East Asian	Embryo	1e-05	1.7e-05	0.022693
ACB	HG01960	East Asian	Nose	1e-05	1e-05	0.006916
ACB	HG01960	East Asian	CD45+	1e-05	1.6e-05	1e-05
ACB	HG01960	East Asian	Cell landscape	1e-05	1e-05	1e-05
ACB	HG01960	East Asian	Heart (cell)	1e-05	1e-05	1e-05
ACB	HG01960	East Asian	Heart (nuclei)	1e-05	1e-05	1e-05
ACB	HG01985	East Asian	Airway epithelium	1e-05	0.004425	1e-05
ACB	HG01985	East Asian	Skin	1e-05	1e-05	0.026453
ACB	HG01985	East Asian	Bone marrow	1e-05	0.006634	1e-05
ACB	HG01985	East Asian	Lung	1e-05	0.007034	0.036393
ACB	HG01985	East Asian	Breast	1e-05	1e-05	0.027944
ACB	HG01985	East Asian	Embryo	1e-05	0.004506	0.04201
ACB	HG01985	East Asian	Nose	1e-05	1e-05	0.02387
ACB	HG01985	East Asian	CD45+	1e-05	1e-05	0.026504
ACB	HG01985	East Asian	Cell landscape	1e-05	0.004536	0.042492
ACB	HG01985	East Asian	Heart (cell)	1e-05	1.5e-05	0.021259
ACB	HG01985	East Asian	Heart (nuclei)	1e-05	1.1e-05	0.02848
ACB	HG01986	East Asian	Airway epithelium	1.1e-05	1e-05	1e-05
ACB	HG01986	East Asian	Skin	1.1e-05	1e-05	0.01126
ACB	HG01986	East Asian	Bone marrow	1.1e-05	1e-05	1e-05
ACB	HG01986	East Asian	Lung	1.1e-05	1e-05	0.029628
ACB	HG01986	East Asian	Breast	1.1e-05	0.003376	0.029819
ACB	HG01986	East Asian	Embryo	1.1e-05	1e-05	0.031871
ACB	HG01986	East Asian	Nose	1.1e-05	1e-05	1e-05
ACB	HG01986	East Asian	CD45+	1.1e-05	1e-05	0.01596
ACB	HG01986	East Asian	Cell landscape	1.1e-05	1e-05	0.054874
ACB	HG01986	East Asian	Heart (cell)	1.1e-05	1e-05	0.001213
ACB	HG01986	East Asian	Heart (nuclei)	1.1e-05	1e-05	0.013662
ACB	HG01987	East Asian	Airway epithelium	0.004525	0.007103	0.019125
ACB	HG01987	East Asian	Skin	0.004525	1e-05	0.008599
ACB	HG01987	East Asian	Bone marrow	0.004525	1e-05	0.005492
ACB	HG01987	East Asian	Lung	0.004525	0.008901	0.034339
ACB	HG01987	East Asian	Breast	0.004525	0.018041	0.037001
ACB	HG01987	East Asian	Embryo	0.004525	1e-05	0.046122
ACB	HG01987	East Asian	Nose	0.004525	0.018553	0.022408
ACB	HG01987	East Asian	CD45+	0.004525	1e-05	0.010367
ACB	HG01987	East Asian	Cell landscape	0.004525	1e-05	0.081914
ACB	HG01987	East Asian	Heart (cell)	0.004525	0.008005	0.012653
ACB	HG01987	East Asian	Heart (nuclei)	0.004525	1e-05	0.01329
ACB	HG01988	East Asian	Airway epithelium	1e-05	1e-05	0.010969
ACB	HG01988	East Asian	Skin	1e-05	1e-05	1e-05
ACB	HG01988	East Asian	Bone marrow	1e-05	1e-05	1e-05
ACB	HG01988	East Asian	Lung	1e-05	1e-05	1e-05
ACB	HG01988	East Asian	Breast	1e-05	1e-05	1e-05
ACB	HG01988	East Asian	Embryo	1e-05	1e-05	1e-05
ACB	HG01988	East Asian	Nose	1e-05	1e-05	1e-05
ACB	HG01988	East Asian	CD45+	1e-05	1e-05	1e-05
ACB	HG01988	East Asian	Cell landscape	1e-05	1e-05	1e-05
ACB	HG01988	East Asian	Heart (cell)	1e-05	1e-05	1e-05
ACB	HG01988	East Asian	Heart (nuclei)	1e-05	1e-05	1e-05
ACB	HG01989	East Asian	Airway epithelium	1e-05	1e-05	0.017956
ACB	HG01989	East Asian	Skin	1e-05	1e-05	0.016591
ACB	HG01989	East Asian	Bone marrow	1e-05	1e-05	0.024355
ACB	HG01989	East Asian	Lung	1e-05	1e-05	0.003336
ACB	HG01989	East Asian	Breast	1e-05	1e-05	0.026474
ACB	HG01989	East Asian	Embryo	1e-05	1e-05	0.028769
ACB	HG01989	East Asian	Nose	1e-05	1e-05	0.009709
ACB	HG01989	East Asian	CD45+	1e-05	1e-05	0.008949
ACB	HG01989	East Asian	Cell landscape	1e-05	1e-05	0.05661
ACB	HG01989	East Asian	Heart (cell)	1e-05	1e-05	0.002356
ACB	HG01989	East Asian	Heart (nuclei)	1e-05	1e-05	0.03367
ACB	HG01990	East Asian	Airway epithelium	0.005385	0.029281	0.054493
ACB	HG01990	East Asian	Skin	0.005385	0.000418	0.018109
ACB	HG01990	East Asian	Bone marrow	0.005385	0.008683	0.010386
ACB	HG01990	East Asian	Lung	0.005385	0.004544	0.04312
ACB	HG01990	East Asian	Breast	0.005385	0.021661	0.035905
ACB	HG01990	East Asian	Embryo	0.005385	0.004786	0.022068
ACB	HG01990	East Asian	Nose	0.005385	0.024063	0.033912
ACB	HG01990	East Asian	CD45+	0.005385	1.3e-05	0.025036
ACB	HG01990	East Asian	Cell landscape	0.005385	0.015724	0.071207
ACB	HG01990	East Asian	Heart (cell)	0.005385	0.007084	0.007609
ACB	HG01990	East Asian	Heart (nuclei)	0.005385	1e-05	0.006927
ACB	HG02009	East Asian	Airway epithelium	1e-05	0.007516	0.046525
ACB	HG02009	East Asian	Skin	1e-05	1e-05	1e-05
ACB	HG02009	East Asian	Bone marrow	1e-05	1e-05	0.003797
ACB	HG02009	East Asian	Lung	1e-05	1e-05	0.017911
ACB	HG02009	East Asian	Breast	1e-05	1e-05	1e-05
ACB	HG02009	East Asian	Embryo	1e-05	1e-05	1e-05
ACB	HG02009	East Asian	Nose	1e-05	0.014719	0.02731
ACB	HG02009	East Asian	CD45+	1e-05	1e-05	0.044
ACB	HG02009	East Asian	Cell landscape	1e-05	1e-05	0.045724
ACB	HG02009	East Asian	Heart (cell)	1e-05	1e-05	0.011929
ACB	HG02009	East Asian	Heart (nuclei)	1e-05	1e-05	0.013835
ACB	HG02010	East Asian	Airway epithelium	0.001157	0.011343	0.051811
ACB	HG02010	East Asian	Skin	0.001157	0.008775	0.02133
ACB	HG02010	East Asian	Bone marrow	0.001157	0.012402	0.051624
ACB	HG02010	East Asian	Lung	0.001157	0.012497	0.018238
ACB	HG02010	East Asian	Breast	0.001157	0.009859	0.038907
ACB	HG02010	East Asian	Embryo	0.001157	0.007091	0.033082
ACB	HG02010	East Asian	Nose	0.001157	0.028797	0.060442
ACB	HG02010	East Asian	CD45+	0.001157	0.001898	0.04406
ACB	HG02010	East Asian	Cell landscape	0.001157	0.018569	0.071308
ACB	HG02010	East Asian	Heart (cell)	0.001157	1e-05	0.015438
ACB	HG02010	East Asian	Heart (nuclei)	0.001157	1e-05	0.028883
ACB	HG02011	East Asian	Airway epithelium	1.6e-05	0.018259	0.059039
ACB	HG02011	East Asian	Skin	1.6e-05	0.004422	0.02812
ACB	HG02011	East Asian	Bone marrow	1.6e-05	1e-05	1e-05
ACB	HG02011	East Asian	Lung	1.6e-05	1e-05	1e-05
ACB	HG02011	East Asian	Breast	1.6e-05	0.0016	0.051577
ACB	HG02011	East Asian	Embryo	1.6e-05	1e-05	1e-05
ACB	HG02011	East Asian	Nose	1.6e-05	0.019127	0.034716
ACB	HG02011	East Asian	CD45+	1.6e-05	1.5e-05	0.006559
ACB	HG02011	East Asian	Cell landscape	1.6e-05	0.000743	0.059093
ACB	HG02011	East Asian	Heart (cell)	1.6e-05	1.8e-05	0.005461
ACB	HG02011	East Asian	Heart (nuclei)	1.6e-05	0.00282	0.031365
ACB	HG02012	East Asian	Airway epithelium	1.3e-05	1e-05	0.038268
ACB	HG02012	East Asian	Skin	1.3e-05	1.1e-05	0.02209
ACB	HG02012	East Asian	Bone marrow	1.3e-05	1e-05	0.050256
ACB	HG02012	East Asian	Lung	1.3e-05	0.001722	0.02206
ACB	HG02012	East Asian	Breast	1.3e-05	0.006587	0.036626
ACB	HG02012	East Asian	Embryo	1.3e-05	1e-05	0.04311
ACB	HG02012	East Asian	Nose	1.3e-05	0.006194	0.004639
ACB	HG02012	East Asian	CD45+	1.3e-05	1e-05	0.034719
ACB	HG02012	East Asian	Cell landscape	1.3e-05	0.001647	0.034167
ACB	HG02012	East Asian	Heart (cell)	1.3e-05	0.008763	0.022447
ACB	HG02012	East Asian	Heart (nuclei)	1.3e-05	0.009741	0.035558
ACB	HG02013	East Asian	Airway epithelium	1e-05	0.021772	0.074169
ACB	HG02013	East Asian	Skin	1e-05	1e-05	0.015172
ACB	HG02013	East Asian	Bone marrow	1e-05	1e-05	1e-05
ACB	HG02013	East Asian	Lung	1e-05	0.007205	0.04429
ACB	HG02013	East Asian	Breast	1e-05	1e-05	0.023734
ACB	HG02013	East Asian	Embryo	1e-05	1e-05	0.043506
ACB	HG02013	East Asian	Nose	1e-05	0.016747	0.07777
ACB	HG02013	East Asian	CD45+	1e-05	0.011874	0.027644
ACB	HG02013	East Asian	Cell landscape	1e-05	1e-05	0.047095
ACB	HG02013	East Asian	Heart (cell)	1e-05	1.2e-05	0.004206
ACB	HG02013	East Asian	Heart (nuclei)	1e-05	1e-05	0.017492
ACB	HG02014	East Asian	Airway epithelium	1e-05	1e-05	0.024435
ACB	HG02014	East Asian	Skin	1e-05	1e-05	1e-05
ACB	HG02014	East Asian	Bone marrow	1e-05	1e-05	0.042066
ACB	HG02014	East Asian	Lung	1e-05	1.1e-05	0.005861
ACB	HG02014	East Asian	Breast	1e-05	1e-05	0.002692
ACB	HG02014	East Asian	Embryo	1e-05	1.6e-05	0.015378
ACB	HG02014	East Asian	Nose	1e-05	1e-05	0.01617
ACB	HG02014	East Asian	CD45+	1e-05	1.7e-05	0.042706
ACB	HG02014	East Asian	Cell landscape	1e-05	1e-05	0.039448
ACB	HG02014	East Asian	Heart (cell)	1e-05	1e-05	0.007727
ACB	HG02014	East Asian	Heart (nuclei)	1e-05	1e-05	0.04343
ACB	HG02051	East Asian	Airway epithelium	0.001216	1e-05	0.054595
ACB	HG02051	East Asian	Skin	0.001216	0.012124	0.014772
ACB	HG02051	East Asian	Bone marrow	0.001216	0.008985	0.042602
ACB	HG02051	East Asian	Lung	0.001216	1e-05	0.016032
ACB	HG02051	East Asian	Breast	0.001216	0.015651	0.041005
ACB	HG02051	East Asian	Embryo	0.001216	0.005846	0.097353
ACB	HG02051	East Asian	Nose	0.001216	0.003795	0.039864
ACB	HG02051	East Asian	CD45+	0.001216	0.01246	0.02857
ACB	HG02051	East Asian	Cell landscape	0.001216	1e-05	0.078146
ACB	HG02051	East Asian	Heart (cell)	0.001216	0.005081	0.024986
ACB	HG02051	East Asian	Heart (nuclei)	0.001216	0.006829	0.020193
ACB	HG02052	East Asian	Airway epithelium	1e-05	1e-05	1e-05
ACB	HG02052	East Asian	Skin	1e-05	1.7e-05	0.024747
ACB	HG02052	East Asian	Bone marrow	1e-05	1e-05	0.02358
ACB	HG02052	East Asian	Lung	1e-05	1e-05	0.034917
ACB	HG02052	East Asian	Breast	1e-05	1e-05	0.018552
ACB	HG02052	East Asian	Embryo	1e-05	1e-05	1e-05
ACB	HG02052	East Asian	Nose	1e-05	1e-05	1e-05
ACB	HG02052	East Asian	CD45+	1e-05	1e-05	0.037852
ACB	HG02052	East Asian	Cell landscape	1e-05	1e-05	0.08943
ACB	HG02052	East Asian	Heart (cell)	1e-05	1.5e-05	1e-05
ACB	HG02052	East Asian	Heart (nuclei)	1e-05	1e-05	0.011793
ACB	HG02053	East Asian	Airway epithelium	8.9e-05	0.000143	0.018131
ACB	HG02053	East Asian	Skin	8.9e-05	0.005306	1e-05
ACB	HG02053	East Asian	Bone marrow	8.9e-05	0.004293	0.018103
ACB	HG02053	East Asian	Lung	8.9e-05	0.015931	0.0479
ACB	HG02053	East Asian	Breast	8.9e-05	0.011414	0.061327
ACB	HG02053	East Asian	Embryo	8.9e-05	0.01896	0.061008
ACB	HG02053	East Asian	Nose	8.9e-05	0.008768	0.021861
ACB	HG02053	East Asian	CD45+	8.9e-05	0.016297	0.042431
ACB	HG02053	East Asian	Cell landscape	8.9e-05	0.029326	0.080422
ACB	HG02053	East Asian	Heart (cell)	8.9e-05	0.005434	0.022335
ACB	HG02053	East Asian	Heart (nuclei)	8.9e-05	0.010772	0.02486
ACB	HG02054	East Asian	Airway epithelium	0.000684	0.020016	0.022583
ACB	HG02054	East Asian	Skin	0.000684	1.2e-05	0.017011
ACB	HG02054	East Asian	Bone marrow	0.000684	1e-05	0.013188
ACB	HG02054	East Asian	Lung	0.000684	1.2e-05	0.016277
ACB	HG02054	East Asian	Breast	0.000684	1e-05	0.020954
ACB	HG02054	East Asian	Embryo	0.000684	1.5e-05	0.019622
ACB	HG02054	East Asian	Nose	0.000684	0.031396	0.034259
ACB	HG02054	East Asian	CD45+	0.000684	1e-05	0.010811
ACB	HG02054	East Asian	Cell landscape	0.000684	0.001282	0.058442
ACB	HG02054	East Asian	Heart (cell)	0.000684	0.001829	0.00999
ACB	HG02054	East Asian	Heart (nuclei)	0.000684	1e-05	0.026252
ACB	HG02055	East Asian	Airway epithelium	1e-05	0.011585	0.017539
ACB	HG02055	East Asian	Skin	1e-05	1e-05	1e-05
ACB	HG02055	East Asian	Bone marrow	1e-05	1.1e-05	0.026958
ACB	HG02055	East Asian	Lung	1e-05	0.004786	0.010443
ACB	HG02055	East Asian	Breast	1e-05	1e-05	0.008335
ACB	HG02055	East Asian	Embryo	1e-05	1e-05	1e-05
ACB	HG02055	East Asian	Nose	1e-05	0.037845	0.054919
ACB	HG02055	East Asian	CD45+	1e-05	1e-05	0.013767
ACB	HG02055	East Asian	Cell landscape	1e-05	0.010774	0.03518
ACB	HG02055	East Asian	Heart (cell)	1e-05	0.002368	0.022059
ACB	HG02055	East Asian	Heart (nuclei)	1e-05	1e-05	0.022872
ACB	HG02095	East Asian	Airway epithelium	0.001066	0.033236	0.084885
ACB	HG02095	East Asian	Skin	0.001066	0.009951	0.020307
ACB	HG02095	East Asian	Bone marrow	0.001066	0.02678	0.018839
ACB	HG02095	East Asian	Lung	0.001066	0.040959	0.033162
ACB	HG02095	East Asian	Breast	0.001066	0.020442	0.038602
ACB	HG02095	East Asian	Embryo	0.001066	1e-05	0.055744
ACB	HG02095	East Asian	Nose	0.001066	0.014078	0.037415
ACB	HG02095	East Asian	CD45+	0.001066	0.020004	0.032523
ACB	HG02095	East Asian	Cell landscape	0.001066	0.029298	0.076869
ACB	HG02095	East Asian	Heart (cell)	0.001066	1.1e-05	0.020343
ACB	HG02095	East Asian	Heart (nuclei)	0.001066	1e-05	0.026756
ACB	HG02107	East Asian	Airway epithelium	0.001466	1e-05	0.05309
ACB	HG02107	East Asian	Skin	0.001466	0.005974	0.023154
ACB	HG02107	East Asian	Bone marrow	0.001466	1e-05	1e-05
ACB	HG02107	East Asian	Lung	0.001466	1e-05	0.005428
ACB	HG02107	East Asian	Breast	0.001466	1e-05	0.04046
ACB	HG02107	East Asian	Embryo	0.001466	1e-05	0.04657
ACB	HG02107	East Asian	Nose	0.001466	1e-05	0.004525
ACB	HG02107	East Asian	CD45+	0.001466	1e-05	0.019889
ACB	HG02107	East Asian	Cell landscape	0.001466	1e-05	0.017735
ACB	HG02107	East Asian	Heart (cell)	0.001466	0.007177	0.016298
ACB	HG02107	East Asian	Heart (nuclei)	0.001466	1.1e-05	0.016319
ACB	HG02108	East Asian	Airway epithelium	1e-05	0.030226	0.064426
ACB	HG02108	East Asian	Skin	1e-05	1.1e-05	0.023293
ACB	HG02108	East Asian	Bone marrow	1e-05	0.033374	0.051384
ACB	HG02108	East Asian	Lung	1e-05	1e-05	0.031047
ACB	HG02108	East Asian	Breast	1e-05	0.000632	0.03682
ACB	HG02108	East Asian	Embryo	1e-05	1e-05	0.004536
ACB	HG02108	East Asian	Nose	1e-05	0.002949	0.058504
ACB	HG02108	East Asian	CD45+	1e-05	1.1e-05	0.027035
ACB	HG02108	East Asian	Cell landscape	1e-05	0.012578	0.081169
ACB	HG02108	East Asian	Heart (cell)	1e-05	1e-05	0.00642
ACB	HG02108	East Asian	Heart (nuclei)	1e-05	1.4e-05	0.026948
ACB	HG02111	East Asian	Airway epithelium	1e-05	0.013026	0.033521
ACB	HG02111	East Asian	Skin	1e-05	1e-05	0.038638
ACB	HG02111	East Asian	Bone marrow	1e-05	0.003439	1e-05
ACB	HG02111	East Asian	Lung	1e-05	0.005047	0.028901
ACB	HG02111	East Asian	Breast	1e-05	0.010049	0.054141
ACB	HG02111	East Asian	Embryo	1e-05	0.001495	0.072703
ACB	HG02111	East Asian	Nose	1e-05	0.011016	0.053663
ACB	HG02111	East Asian	CD45+	1e-05	1e-05	0.008108
ACB	HG02111	East Asian	Cell landscape	1e-05	1e-05	0.052702
ACB	HG02111	East Asian	Heart (cell)	1e-05	0.000577	0.018134
ACB	HG02111	East Asian	Heart (nuclei)	1e-05	1e-05	0.012071
ACB	HG02143	East Asian	Airway epithelium	0.009857	1e-05	0.019456
ACB	HG02143	East Asian	Skin	0.009857	1e-05	0.009469
ACB	HG02143	East Asian	Bone marrow	0.009857	0.014345	0.050581
ACB	HG02143	East Asian	Lung	0.009857	1.3e-05	0.017406
ACB	HG02143	East Asian	Breast	0.009857	1.2e-05	1.1e-05
ACB	HG02143	East Asian	Embryo	0.009857	1e-05	0.004752
ACB	HG02143	East Asian	Nose	0.009857	1e-05	0.019301
ACB	HG02143	East Asian	CD45+	0.009857	1e-05	0.009248
ACB	HG02143	East Asian	Cell landscape	0.009857	1e-05	0.038296
ACB	HG02143	East Asian	Heart (cell)	0.009857	1e-05	0.010299
ACB	HG02143	East Asian	Heart (nuclei)	0.009857	1e-05	0.005668
ACB	HG02144	East Asian	Airway epithelium	1e-05	1e-05	0.040654
ACB	HG02144	East Asian	Skin	1e-05	1.2e-05	0.030831
ACB	HG02144	East Asian	Bone marrow	1e-05	0.015585	0.017916
ACB	HG02144	East Asian	Lung	1e-05	1e-05	1e-05
ACB	HG02144	East Asian	Breast	1e-05	1e-05	1.1e-05
ACB	HG02144	East Asian	Embryo	1e-05	1e-05	0.014644
ACB	HG02144	East Asian	Nose	1e-05	1e-05	1e-05
ACB	HG02144	East Asian	CD45+	1e-05	1.3e-05	0.023455
ACB	HG02144	East Asian	Cell landscape	1e-05	1e-05	0.068363
ACB	HG02144	East Asian	Heart (cell)	1e-05	1e-05	0.01176
ACB	HG02144	East Asian	Heart (nuclei)	1e-05	0.009007	0.041021
ACB	HG02145	East Asian	Airway epithelium	0.009888	1e-05	0.01794
ACB	HG02145	East Asian	Skin	0.009888	1e-05	1e-05
ACB	HG02145	East Asian	Bone marrow	0.009888	0.007931	0.019441
ACB	HG02145	East Asian	Lung	0.009888	1e-05	1e-05
ACB	HG02145	East Asian	Breast	0.009888	1e-05	0.022908
ACB	HG02145	East Asian	Embryo	0.009888	1e-05	1e-05
ACB	HG02145	East Asian	Nose	0.009888	1e-05	0.00345
ACB	HG02145	East Asian	CD45+	0.009888	1e-05	0.010768
ACB	HG02145	East Asian	Cell landscape	0.009888	1e-05	0.041355
ACB	HG02145	East Asian	Heart (cell)	0.009888	1e-05	0.001291
ACB	HG02145	East Asian	Heart (nuclei)	0.009888	1e-05	0.016353
ACB	HG02255	East Asian	Airway epithelium	0.006995	0.020296	0.013765
ACB	HG02255	East Asian	Skin	0.006995	0.028336	0.030442
ACB	HG02255	East Asian	Bone marrow	0.006995	0.001634	0.022701
ACB	HG02255	East Asian	Lung	0.006995	0.013749	0.036542
ACB	HG02255	East Asian	Breast	0.006995	0.015788	0.02776
ACB	HG02255	East Asian	Embryo	0.006995	0.036559	0.087959
ACB	HG02255	East Asian	Nose	0.006995	0.015124	0.021763
ACB	HG02255	East Asian	CD45+	0.006995	0.030181	0.032644
ACB	HG02255	East Asian	Cell landscape	0.006995	0.024324	0.056552
ACB	HG02255	East Asian	Heart (cell)	0.006995	0.012082	0.018015
ACB	HG02255	East Asian	Heart (nuclei)	0.006995	0.010525	0.019134
ACB	HG02256	East Asian	Airway epithelium	0.000241	1e-05	0.022027
ACB	HG02256	East Asian	Skin	0.000241	1e-05	0.007314
ACB	HG02256	East Asian	Bone marrow	0.000241	1e-05	0.014495
ACB	HG02256	East Asian	Lung	0.000241	1e-05	0.024637
ACB	HG02256	East Asian	Breast	0.000241	1e-05	0.022444
ACB	HG02256	East Asian	Embryo	0.000241	1e-05	0.013461
ACB	HG02256	East Asian	Nose	0.000241	1e-05	0.016954
ACB	HG02256	East Asian	CD45+	0.000241	1e-05	0.046349
ACB	HG02256	East Asian	Cell landscape	0.000241	1.3e-05	0.049177
ACB	HG02256	East Asian	Heart (cell)	0.000241	1e-05	1e-05
ACB	HG02256	East Asian	Heart (nuclei)	0.000241	1e-05	0.002796
ACB	HG02257	East Asian	Airway epithelium	0.003627	1e-05	0.020638
ACB	HG02257	East Asian	Skin	0.003627	1e-05	0.017238
ACB	HG02257	East Asian	Bone marrow	0.003627	1e-05	0.018938
ACB	HG02257	East Asian	Lung	0.003627	1e-05	0.001271
ACB	HG02257	East Asian	Breast	0.003627	0.003194	0.022119
ACB	HG02257	East Asian	Embryo	0.003627	2e-05	0.019519
ACB	HG02257	East Asian	Nose	0.003627	1e-05	0.010535
ACB	HG02257	East Asian	CD45+	0.003627	0.010122	0.040671
ACB	HG02257	East Asian	Cell landscape	0.003627	1e-05	0.080245
ACB	HG02257	East Asian	Heart (cell)	0.003627	1e-05	1e-05
ACB	HG02257	East Asian	Heart (nuclei)	0.003627	1e-05	0.024727
ACB	HG02258	East Asian	Airway epithelium	1e-05	1e-05	0.00771
ACB	HG02258	East Asian	Skin	1e-05	1e-05	1e-05
ACB	HG02258	East Asian	Bone marrow	1e-05	1e-05	1e-05
ACB	HG02258	East Asian	Lung	1e-05	1e-05	0.026107
ACB	HG02258	East Asian	Breast	1e-05	1.9e-05	0.033671
ACB	HG02258	East Asian	Embryo	1e-05	0.007954	0.019559
ACB	HG02258	East Asian	Nose	1e-05	1.1e-05	0.034158
ACB	HG02258	East Asian	CD45+	1e-05	1e-05	0.011701
ACB	HG02258	East Asian	Cell landscape	1e-05	1e-05	0.050408
ACB	HG02258	East Asian	Heart (cell)	1e-05	1.2e-05	1e-05
ACB	HG02258	East Asian	Heart (nuclei)	1e-05	1e-05	0.015152
ACB	HG02280	East Asian	Airway epithelium	1e-05	1e-05	0.051464
ACB	HG02280	East Asian	Skin	1e-05	0.015825	0.024897
ACB	HG02280	East Asian	Bone marrow	1e-05	1e-05	0.029733
ACB	HG02280	East Asian	Lung	1e-05	0.003466	0.021954
ACB	HG02280	East Asian	Breast	1e-05	0.0149	0.041485
ACB	HG02280	East Asian	Embryo	1e-05	1.8e-05	0.014576
ACB	HG02280	East Asian	Nose	1e-05	1e-05	0.028216
ACB	HG02280	East Asian	CD45+	1e-05	0.009203	0.06987
ACB	HG02280	East Asian	Cell landscape	1e-05	0.006725	0.039312
ACB	HG02280	East Asian	Heart (cell)	1e-05	1.1e-05	0.014394
ACB	HG02280	East Asian	Heart (nuclei)	1e-05	1e-05	0.029819
ACB	HG02281	East Asian	Airway epithelium	1e-05	1e-05	0.031549
ACB	HG02281	East Asian	Skin	1e-05	0.000321	0.019801
ACB	HG02281	East Asian	Bone marrow	1e-05	1.1e-05	0.018154
ACB	HG02281	East Asian	Lung	1e-05	1e-05	0.01085
ACB	HG02281	East Asian	Breast	1e-05	1e-05	0.016124
ACB	HG02281	East Asian	Embryo	1e-05	1e-05	0.024245
ACB	HG02281	East Asian	Nose	1e-05	1e-05	0.019252
ACB	HG02281	East Asian	CD45+	1e-05	0.00836	0.048143
ACB	HG02281	East Asian	Cell landscape	1e-05	1e-05	0.037572
ACB	HG02281	East Asian	Heart (cell)	1e-05	1e-05	0.01263
ACB	HG02281	East Asian	Heart (nuclei)	1e-05	0.003153	0.001564
ACB	HG02282	East Asian	Airway epithelium	1e-05	1e-05	0.033633
ACB	HG02282	East Asian	Skin	1e-05	1e-05	1e-05
ACB	HG02282	East Asian	Bone marrow	1e-05	1e-05	1e-05
ACB	HG02282	East Asian	Lung	1e-05	1e-05	0.012594
ACB	HG02282	East Asian	Breast	1e-05	1e-05	0.004388
ACB	HG02282	East Asian	Embryo	1e-05	1e-05	0.016922
ACB	HG02282	East Asian	Nose	1e-05	1e-05	1e-05
ACB	HG02282	East Asian	CD45+	1e-05	1e-05	0.020725
ACB	HG02282	East Asian	Cell landscape	1e-05	1e-05	0.023889
ACB	HG02282	East Asian	Heart (cell)	1e-05	1e-05	1e-05
ACB	HG02282	East Asian	Heart (nuclei)	1e-05	1e-05	0.016561
ACB	HG02284	East Asian	Airway epithelium	0.00163	0.014485	0.067586
ACB	HG02284	East Asian	Skin	0.00163	0.003021	0.030276
ACB	HG02284	East Asian	Bone marrow	0.00163	1e-05	0.028466
ACB	HG02284	East Asian	Lung	0.00163	1e-05	0.013391
ACB	HG02284	East Asian	Breast	0.00163	0.004626	0.041459
ACB	HG02284	East Asian	Embryo	0.00163	1e-05	0.00256
ACB	HG02284	East Asian	Nose	0.00163	0.017907	0.030971
ACB	HG02284	East Asian	CD45+	0.00163	1e-05	0.002756
ACB	HG02284	East Asian	Cell landscape	0.00163	1e-05	0.011259
ACB	HG02284	East Asian	Heart (cell)	0.00163	1e-05	0.034888
ACB	HG02284	East Asian	Heart (nuclei)	0.00163	1e-05	0.025939
ACB	HG02307	East Asian	Airway epithelium	1e-05	0.012833	0.041351
ACB	HG02307	East Asian	Skin	1e-05	0.008597	0.014923
ACB	HG02307	East Asian	Bone marrow	1e-05	1e-05	1e-05
ACB	HG02307	East Asian	Lung	1e-05	0.003475	0.040874
ACB	HG02307	East Asian	Breast	1e-05	0.020695	0.039317
ACB	HG02307	East Asian	Embryo	1e-05	1e-05	0.008475
ACB	HG02307	East Asian	Nose	1e-05	1e-05	0.014394
ACB	HG02307	East Asian	CD45+	1e-05	1e-05	0.021389
ACB	HG02307	East Asian	Cell landscape	1e-05	0.018834	0.082042
ACB	HG02307	East Asian	Heart (cell)	1e-05	0.006803	0.020882
ACB	HG02307	East Asian	Heart (nuclei)	1e-05	0.001478	0.025651
ACB	HG02308	East Asian	Airway epithelium	1e-05	1e-05	0.049337
ACB	HG02308	East Asian	Skin	1e-05	1e-05	1e-05
ACB	HG02308	East Asian	Bone marrow	1e-05	1e-05	0.016002
ACB	HG02308	East Asian	Lung	1e-05	1e-05	1e-05
ACB	HG02308	East Asian	Breast	1e-05	1e-05	0.016063
ACB	HG02308	East Asian	Embryo	1e-05	1e-05	0.00689
ACB	HG02308	East Asian	Nose	1e-05	1e-05	0.011685
ACB	HG02308	East Asian	CD45+	1e-05	1e-05	0.017894
ACB	HG02308	East Asian	Cell landscape	1e-05	1e-05	0.030223
ACB	HG02308	East Asian	Heart (cell)	1e-05	1e-05	0.010859
ACB	HG02308	East Asian	Heart (nuclei)	1e-05	1e-05	0.017887
ACB	HG02309	East Asian	Airway epithelium	1e-05	1e-05	0.023758
ACB	HG02309	East Asian	Skin	1e-05	1e-05	0.019515
ACB	HG02309	East Asian	Bone marrow	1e-05	1e-05	1e-05
ACB	HG02309	East Asian	Lung	1e-05	0.001773	0.036566
ACB	HG02309	East Asian	Breast	1e-05	1e-05	1e-05
ACB	HG02309	East Asian	Embryo	1e-05	1e-05	0.024179
ACB	HG02309	East Asian	Nose	1e-05	1e-05	0.010081
ACB	HG02309	East Asian	CD45+	1e-05	1e-05	0.023673
ACB	HG02309	East Asian	Cell landscape	1e-05	1e-05	0.036777
ACB	HG02309	East Asian	Heart (cell)	1e-05	1e-05	0.011714
ACB	HG02309	East Asian	Heart (nuclei)	1e-05	1e-05	1e-05
ACB	HG02314	East Asian	Airway epithelium	1e-05	1e-05	0.009518
ACB	HG02314	East Asian	Skin	1e-05	1.3e-05	0.013574
ACB	HG02314	East Asian	Bone marrow	1e-05	0.001225	0.075969
ACB	HG02314	East Asian	Lung	1e-05	0.003841	0.012952
ACB	HG02314	East Asian	Breast	1e-05	1e-05	0.004598
ACB	HG02314	East Asian	Embryo	1e-05	1e-05	0.03446
ACB	HG02314	East Asian	Nose	1e-05	1e-05	0.01667
ACB	HG02314	East Asian	CD45+	1e-05	1.2e-05	0.012791
ACB	HG02314	East Asian	Cell landscape	1e-05	1e-05	0.043779
ACB	HG02314	East Asian	Heart (cell)	1e-05	0.003619	0.013473
ACB	HG02314	East Asian	Heart (nuclei)	1e-05	1e-05	0.014267
ACB	HG02315	East Asian	Airway epithelium	1e-05	1e-05	0.0388
ACB	HG02315	East Asian	Skin	1e-05	0.004173	0.017541
ACB	HG02315	East Asian	Bone marrow	1e-05	1e-05	0.009127
ACB	HG02315	East Asian	Lung	1e-05	1.1e-05	0.046427
ACB	HG02315	East Asian	Breast	1e-05	1.3e-05	0.031448
ACB	HG02315	East Asian	Embryo	1e-05	1e-05	0.003526
ACB	HG02315	East Asian	Nose	1e-05	0.007863	0.022961
ACB	HG02315	East Asian	CD45+	1e-05	1e-05	0.000954
ACB	HG02315	East Asian	Cell landscape	1e-05	1e-05	0.065543
ACB	HG02315	East Asian	Heart (cell)	1e-05	1e-05	0.015776
ACB	HG02315	East Asian	Heart (nuclei)	1e-05	0.003302	0.034966
ACB	HG02316	East Asian	Airway epithelium	0.001719	1e-05	1e-05
ACB	HG02316	East Asian	Skin	0.001719	1e-05	0.034292
ACB	HG02316	East Asian	Bone marrow	0.001719	1e-05	1e-05
ACB	HG02316	East Asian	Lung	0.001719	0.002904	0.022523
ACB	HG02316	East Asian	Breast	0.001719	0.004654	0.045061
ACB	HG02316	East Asian	Embryo	0.001719	0.003054	0.018746
ACB	HG02316	East Asian	Nose	0.001719	1e-05	0.01266
ACB	HG02316	East Asian	CD45+	0.001719	1e-05	0.033033
ACB	HG02316	East Asian	Cell landscape	0.001719	0.002507	0.057099
ACB	HG02316	East Asian	Heart (cell)	0.001719	1e-05	1e-05
ACB	HG02316	East Asian	Heart (nuclei)	0.001719	1e-05	0.011969
ACB	HG02317	East Asian	Airway epithelium	0.000321	1e-05	0.031952
ACB	HG02317	East Asian	Skin	0.000321	0.007491	0.012796
ACB	HG02317	East Asian	Bone marrow	0.000321	1e-05	0.01406
ACB	HG02317	East Asian	Lung	0.000321	0.015238	0.057042
ACB	HG02317	East Asian	Breast	0.000321	0.02365	0.032156
ACB	HG02317	East Asian	Embryo	0.000321	1e-05	0.031412
ACB	HG02317	East Asian	Nose	0.000321	0.017423	0.036147
ACB	HG02317	East Asian	CD45+	0.000321	0.017123	0.050637
ACB	HG02317	East Asian	Cell landscape	0.000321	0.014427	0.051504
ACB	HG02317	East Asian	Heart (cell)	0.000321	0.020415	0.035833
ACB	HG02317	East Asian	Heart (nuclei)	0.000321	0.004884	0.036197
ACB	HG02318	East Asian	Airway epithelium	0.002448	1e-05	0.00853
ACB	HG02318	East Asian	Skin	0.002448	1.6e-05	0.012636
ACB	HG02318	East Asian	Bone marrow	0.002448	1e-05	1e-05
ACB	HG02318	East Asian	Lung	0.002448	1.1e-05	0.03817
ACB	HG02318	East Asian	Breast	0.002448	1.6e-05	1.1e-05
ACB	HG02318	East Asian	Embryo	0.002448	0.005435	0.032237
ACB	HG02318	East Asian	Nose	0.002448	1e-05	0.032138
ACB	HG02318	East Asian	CD45+	0.002448	1e-05	0.033495
ACB	HG02318	East Asian	Cell landscape	0.002448	0.007482	0.052899
ACB	HG02318	East Asian	Heart (cell)	0.002448	1e-05	0.000126
ACB	HG02318	East Asian	Heart (nuclei)	0.002448	1e-05	0.017645
ACB	HG02321	East Asian	Airway epithelium	1.7e-05	0.012431	0.041542
ACB	HG02321	East Asian	Skin	1.7e-05	0.000604	0.020765
ACB	HG02321	East Asian	Bone marrow	1.7e-05	1e-05	0.006709
ACB	HG02321	East Asian	Lung	1.7e-05	0.01786	0.024074
ACB	HG02321	East Asian	Breast	1.7e-05	1.1e-05	0.020552
ACB	HG02321	East Asian	Embryo	1.7e-05	1.1e-05	0.018182
ACB	HG02321	East Asian	Nose	1.7e-05	0.011137	0.02079
ACB	HG02321	East Asian	CD45+	1.7e-05	0.014448	0.023798
ACB	HG02321	East Asian	Cell landscape	1.7e-05	1e-05	0.049981
ACB	HG02321	East Asian	Heart (cell)	1.7e-05	0.010569	0.003583
ACB	HG02321	East Asian	Heart (nuclei)	1.7e-05	0.003428	0.024857
ACB	HG02322	East Asian	Airway epithelium	1e-05	0.002136	0.042586
ACB	HG02322	East Asian	Skin	1e-05	1e-05	0.020704
ACB	HG02322	East Asian	Bone marrow	1e-05	0.030498	0.036725
ACB	HG02322	East Asian	Lung	1e-05	0.003748	0.033616
ACB	HG02322	East Asian	Breast	1e-05	1e-05	0.028781
ACB	HG02322	East Asian	Embryo	1e-05	1e-05	0.051548
ACB	HG02322	East Asian	Nose	1e-05	1e-05	0.017575
ACB	HG02322	East Asian	CD45+	1e-05	0.011699	0.031014
ACB	HG02322	East Asian	Cell landscape	1e-05	0.002348	0.030039
ACB	HG02322	East Asian	Heart (cell)	1e-05	1e-05	1e-05
ACB	HG02322	East Asian	Heart (nuclei)	1e-05	1e-05	0.002819
ACB	HG02323	East Asian	Airway epithelium	1e-05	1e-05	0.046508
ACB	HG02323	East Asian	Skin	1e-05	1e-05	0.008487
ACB	HG02323	East Asian	Bone marrow	1e-05	1e-05	0.048689
ACB	HG02323	East Asian	Lung	1e-05	1e-05	0.037562
ACB	HG02323	East Asian	Breast	1e-05	1e-05	0.016983
ACB	HG02323	East Asian	Embryo	1e-05	1e-05	0.05615
ACB	HG02323	East Asian	Nose	1e-05	1e-05	0.01685
ACB	HG02323	East Asian	CD45+	1e-05	0.003689	0.04637
ACB	HG02323	East Asian	Cell landscape	1e-05	0.010861	0.075211
ACB	HG02323	East Asian	Heart (cell)	1e-05	1e-05	0.013483
ACB	HG02323	East Asian	Heart (nuclei)	1e-05	1e-05	0.020607
ACB	HG02325	East Asian	Airway epithelium	0.005803	0.003573	0.039531
ACB	HG02325	East Asian	Skin	0.005803	1e-05	0.020075
ACB	HG02325	East Asian	Bone marrow	0.005803	1e-05	1e-05
ACB	HG02325	East Asian	Lung	0.005803	1e-05	0.020505
ACB	HG02325	East Asian	Breast	0.005803	1e-05	0.022321
ACB	HG02325	East Asian	Embryo	0.005803	0.00237	0.007963
ACB	HG02325	East Asian	Nose	0.005803	0.009562	0.003311
ACB	HG02325	East Asian	CD45+	0.005803	1e-05	0.01782
ACB	HG02325	East Asian	Cell landscape	0.005803	1e-05	0.039083
ACB	HG02325	East Asian	Heart (cell)	0.005803	1e-05	0.032341
ACB	HG02325	East Asian	Heart (nuclei)	0.005803	1e-05	0.032179
ACB	HG02330	East Asian	Airway epithelium	1e-05	0.004705	0.01858
ACB	HG02330	East Asian	Skin	1e-05	1e-05	1e-05
ACB	HG02330	East Asian	Bone marrow	1e-05	1e-05	1e-05
ACB	HG02330	East Asian	Lung	1e-05	1e-05	1e-05
ACB	HG02330	East Asian	Breast	1e-05	1e-05	0.005791
ACB	HG02330	East Asian	Embryo	1e-05	1e-05	0.007988
ACB	HG02330	East Asian	Nose	1e-05	0.01317	0.023069
ACB	HG02330	East Asian	CD45+	1e-05	0.007333	0.021014
ACB	HG02330	East Asian	Cell landscape	1e-05	1e-05	0.017149
ACB	HG02330	East Asian	Heart (cell)	1e-05	1e-05	1e-05
ACB	HG02330	East Asian	Heart (nuclei)	1e-05	1e-05	0.023722
ACB	HG02332	East Asian	Airway epithelium	1e-05	1e-05	0.020803
ACB	HG02332	East Asian	Skin	1e-05	0.011993	0.020516
ACB	HG02332	East Asian	Bone marrow	1e-05	1e-05	0.028195
ACB	HG02332	East Asian	Lung	1e-05	1e-05	0.013073
ACB	HG02332	East Asian	Breast	1e-05	1e-05	0.013894
ACB	HG02332	East Asian	Embryo	1e-05	1e-05	0.065328
ACB	HG02332	East Asian	Nose	1e-05	1e-05	0.028728
ACB	HG02332	East Asian	CD45+	1e-05	1e-05	0.015956
ACB	HG02332	East Asian	Cell landscape	1e-05	1e-05	0.052356
ACB	HG02332	East Asian	Heart (cell)	1e-05	1e-05	0.014726
ACB	HG02332	East Asian	Heart (nuclei)	1e-05	1e-05	0.044447
ACB	HG02334	East Asian	Airway epithelium	1e-05	0.013878	0.050639
ACB	HG02334	East Asian	Skin	1e-05	0.023123	0.025501
ACB	HG02334	East Asian	Bone marrow	1e-05	0.00805	0.011662
ACB	HG02334	East Asian	Lung	1e-05	0.012761	0.053781
ACB	HG02334	East Asian	Breast	1e-05	0.015735	0.054612
ACB	HG02334	East Asian	Embryo	1e-05	0.000758	0.005817
ACB	HG02334	East Asian	Nose	1e-05	0.004073	0.045898
ACB	HG02334	East Asian	CD45+	1e-05	0.000471	0.052918
ACB	HG02334	East Asian	Cell landscape	1e-05	0.021814	0.086347
ACB	HG02334	East Asian	Heart (cell)	1e-05	0.018141	0.028321
ACB	HG02334	East Asian	Heart (nuclei)	1e-05	0.003076	0.032318
ACB	HG02337	East Asian	Airway epithelium	1e-05	0.009385	0.0507
ACB	HG02337	East Asian	Skin	1e-05	0.015169	0.034442
ACB	HG02337	East Asian	Bone marrow	1e-05	0.022314	0.026995
ACB	HG02337	East Asian	Lung	1e-05	0.017273	0.040598
ACB	HG02337	East Asian	Breast	1e-05	1e-05	0.037371
ACB	HG02337	East Asian	Embryo	1e-05	0.006609	0.048031
ACB	HG02337	East Asian	Nose	1e-05	0.004641	0.025245
ACB	HG02337	East Asian	CD45+	1e-05	0.031708	0.041557
ACB	HG02337	East Asian	Cell landscape	1e-05	0.021588	0.07936
ACB	HG02337	East Asian	Heart (cell)	1e-05	0.005866	0.018797
ACB	HG02337	East Asian	Heart (nuclei)	1e-05	0.015772	0.038115
ACB	HG02339	East Asian	Airway epithelium	1e-05	1e-05	0.025928
ACB	HG02339	East Asian	Skin	1e-05	1e-05	1e-05
ACB	HG02339	East Asian	Bone marrow	1e-05	1e-05	0.043371
ACB	HG02339	East Asian	Lung	1e-05	0.003755	0.020906
ACB	HG02339	East Asian	Breast	1e-05	1e-05	0.016236
ACB	HG02339	East Asian	Embryo	1e-05	1e-05	0.028833
ACB	HG02339	East Asian	Nose	1e-05	0.006556	0.04196
ACB	HG02339	East Asian	CD45+	1e-05	0.006695	0.040773
ACB	HG02339	East Asian	Cell landscape	1e-05	0.001978	0.047454
ACB	HG02339	East Asian	Heart (cell)	1e-05	1e-05	1e-05
ACB	HG02339	East Asian	Heart (nuclei)	1e-05	1e-05	0.021867
ACB	HG02343	East Asian	Airway epithelium	1e-05	1e-05	0.054192
ACB	HG02343	East Asian	Skin	1e-05	0.009829	0.028717
ACB	HG02343	East Asian	Bone marrow	1e-05	1e-05	0.006184
ACB	HG02343	East Asian	Lung	1e-05	1e-05	0.018051
ACB	HG02343	East Asian	Breast	1e-05	0.009488	0.029413
ACB	HG02343	East Asian	Embryo	1e-05	0.028776	0.035154
ACB	HG02343	East Asian	Nose	1e-05	1e-05	0.044326
ACB	HG02343	East Asian	CD45+	1e-05	1e-05	1e-05
ACB	HG02343	East Asian	Cell landscape	1e-05	0.008728	0.074243
ACB	HG02343	East Asian	Heart (cell)	1e-05	1e-05	0.027147
ACB	HG02343	East Asian	Heart (nuclei)	1e-05	0.010628	0.048879
ACB	HG02419	East Asian	Airway epithelium	0.006577	1e-05	0.030205
ACB	HG02419	East Asian	Skin	0.006577	1.2e-05	0.000795
ACB	HG02419	East Asian	Bone marrow	0.006577	1e-05	1e-05
ACB	HG02419	East Asian	Lung	0.006577	1e-05	0.003592
ACB	HG02419	East Asian	Breast	0.006577	0.003664	0.039421
ACB	HG02419	East Asian	Embryo	0.006577	0.000452	0.045325
ACB	HG02419	East Asian	Nose	0.006577	1e-05	0.030398
ACB	HG02419	East Asian	CD45+	0.006577	1e-05	1e-05
ACB	HG02419	East Asian	Cell landscape	0.006577	1e-05	0.039034
ACB	HG02419	East Asian	Heart (cell)	0.006577	1e-05	0.00653
ACB	HG02419	East Asian	Heart (nuclei)	0.006577	1e-05	0.02849
ACB	HG02427	East Asian	Airway epithelium	1e-05	1e-05	0.012746
ACB	HG02427	East Asian	Skin	1e-05	1e-05	1e-05
ACB	HG02427	East Asian	Bone marrow	1e-05	1e-05	1e-05
ACB	HG02427	East Asian	Lung	1e-05	0.008065	0.029862
ACB	HG02427	East Asian	Breast	1e-05	1e-05	0.007207
ACB	HG02427	East Asian	Embryo	1e-05	1.8e-05	0.03046
ACB	HG02427	East Asian	Nose	1e-05	1e-05	0.008948
ACB	HG02427	East Asian	CD45+	1e-05	0.010711	0.050369
ACB	HG02427	East Asian	Cell landscape	1e-05	1e-05	0.039736
ACB	HG02427	East Asian	Heart (cell)	1e-05	1e-05	0.006027
ACB	HG02427	East Asian	Heart (nuclei)	1e-05	1e-05	0.015775
ACB	HG02429	East Asian	Airway epithelium	1e-05	1e-05	1e-05
ACB	HG02429	East Asian	Skin	1e-05	1e-05	0.017464
ACB	HG02429	East Asian	Bone marrow	1e-05	0.010134	0.031574
ACB	HG02429	East Asian	Lung	1e-05	0.007873	0.028188
ACB	HG02429	East Asian	Breast	1e-05	0.006911	0.024673
ACB	HG02429	East Asian	Embryo	1e-05	1.3e-05	0.032113
ACB	HG02429	East Asian	Nose	1e-05	1e-05	0.002624
ACB	HG02429	East Asian	CD45+	1e-05	0.015351	0.038675
ACB	HG02429	East Asian	Cell landscape	1e-05	0.018786	0.073945
ACB	HG02429	East Asian	Heart (cell)	1e-05	1e-05	0.009898
ACB	HG02429	East Asian	Heart (nuclei)	1e-05	1e-05	0.029406
ACB	HG02433	East Asian	Airway epithelium	0.006702	1e-05	0.010675
ACB	HG02433	East Asian	Skin	0.006702	9.9e-05	0.009206
ACB	HG02433	East Asian	Bone marrow	0.006702	1e-05	0.013734
ACB	HG02433	East Asian	Lung	0.006702	1.3e-05	1e-05
ACB	HG02433	East Asian	Breast	0.006702	1e-05	0.018744
ACB	HG02433	East Asian	Embryo	0.006702	1e-05	0.034933
ACB	HG02433	East Asian	Nose	0.006702	1e-05	0.040551
ACB	HG02433	East Asian	CD45+	0.006702	1e-05	0.016255
ACB	HG02433	East Asian	Cell landscape	0.006702	1e-05	0.055727
ACB	HG02433	East Asian	Heart (cell)	0.006702	1e-05	1e-05
ACB	HG02433	East Asian	Heart (nuclei)	0.006702	1e-05	0.030273
ACB	HG02439	East Asian	Airway epithelium	2.8e-05	1e-05	0.03747
ACB	HG02439	East Asian	Skin	2.8e-05	1.4e-05	0.015471
ACB	HG02439	East Asian	Bone marrow	2.8e-05	1e-05	0.00289
ACB	HG02439	East Asian	Lung	2.8e-05	1.1e-05	0.015306
ACB	HG02439	East Asian	Breast	2.8e-05	1e-05	0.026293
ACB	HG02439	East Asian	Embryo	2.8e-05	1.1e-05	0.017906
ACB	HG02439	East Asian	Nose	2.8e-05	1e-05	0.002405
ACB	HG02439	East Asian	CD45+	2.8e-05	1.4e-05	0.019559
ACB	HG02439	East Asian	Cell landscape	2.8e-05	1e-05	0.046765
ACB	HG02439	East Asian	Heart (cell)	2.8e-05	1e-05	1e-05
ACB	HG02439	East Asian	Heart (nuclei)	2.8e-05	1.2e-05	0.027127
ACB	HG02442	East Asian	Airway epithelium	0.000195	1e-05	1e-05
ACB	HG02442	East Asian	Skin	0.000195	1e-05	0.032614
ACB	HG02442	East Asian	Bone marrow	0.000195	1e-05	0.036987
ACB	HG02442	East Asian	Lung	0.000195	1.7e-05	0.013999
ACB	HG02442	East Asian	Breast	0.000195	1e-05	0.011223
ACB	HG02442	East Asian	Embryo	0.000195	1e-05	1e-05
ACB	HG02442	East Asian	Nose	0.000195	1e-05	0.009113
ACB	HG02442	East Asian	CD45+	0.000195	1e-05	0.025699
ACB	HG02442	East Asian	Cell landscape	0.000195	0.001646	0.070947
ACB	HG02442	East Asian	Heart (cell)	0.000195	1e-05	0.025332
ACB	HG02442	East Asian	Heart (nuclei)	0.000195	1e-05	0.014477
ACB	HG02445	East Asian	Airway epithelium	1e-05	1e-05	0.026083
ACB	HG02445	East Asian	Skin	1e-05	1e-05	1e-05
ACB	HG02445	East Asian	Bone marrow	1e-05	1e-05	0.022494
ACB	HG02445	East Asian	Lung	1e-05	1e-05	0.012842
ACB	HG02445	East Asian	Breast	1e-05	1e-05	0.039303
ACB	HG02445	East Asian	Embryo	1e-05	1e-05	0.030244
ACB	HG02445	East Asian	Nose	1e-05	1e-05	0.022051
ACB	HG02445	East Asian	CD45+	1e-05	1e-05	0.006247
ACB	HG02445	East Asian	Cell landscape	1e-05	1e-05	0.044972
ACB	HG02445	East Asian	Heart (cell)	1e-05	1e-05	1e-05
ACB	HG02445	East Asian	Heart (nuclei)	1e-05	1e-05	0.028441
ACB	HG02455	East Asian	Airway epithelium	0.004037	1e-05	0.026984
ACB	HG02455	East Asian	Skin	0.004037	0.022365	0.025079
ACB	HG02455	East Asian	Bone marrow	0.004037	1e-05	1e-05
ACB	HG02455	East Asian	Lung	0.004037	0.003713	0.033621
ACB	HG02455	East Asian	Breast	0.004037	1e-05	0.015642
ACB	HG02455	East Asian	Embryo	0.004037	0.029837	0.051904
ACB	HG02455	East Asian	Nose	0.004037	0.011566	0.030435
ACB	HG02455	East Asian	CD45+	0.004037	0.005905	0.056771
ACB	HG02455	East Asian	Cell landscape	0.004037	1e-05	0.01688
ACB	HG02455	East Asian	Heart (cell)	0.004037	1e-05	1e-05
ACB	HG02455	East Asian	Heart (nuclei)	0.004037	0.000707	0.028632
ACB	HG02470	East Asian	Airway epithelium	1e-05	0.012635	0.032116
ACB	HG02470	East Asian	Skin	1e-05	1e-05	0.012326
ACB	HG02470	East Asian	Bone marrow	1e-05	1e-05	1e-05
ACB	HG02470	East Asian	Lung	1e-05	1e-05	0.017837
ACB	HG02470	East Asian	Breast	1e-05	0.000813	0.005815
ACB	HG02470	East Asian	Embryo	1e-05	1e-05	0.030955
ACB	HG02470	East Asian	Nose	1e-05	1e-05	0.044865
ACB	HG02470	East Asian	CD45+	1e-05	1e-05	0.009002
ACB	HG02470	East Asian	Cell landscape	1e-05	1.8e-05	0.064518
ACB	HG02470	East Asian	Heart (cell)	1e-05	1e-05	0.014299
ACB	HG02470	East Asian	Heart (nuclei)	1e-05	1.9e-05	0.013843
ACB	HG02471	East Asian	Airway epithelium	1e-05	1e-05	0.046776
ACB	HG02471	East Asian	Skin	1e-05	1e-05	3.8e-05
ACB	HG02471	East Asian	Bone marrow	1e-05	1e-05	0.015705
ACB	HG02471	East Asian	Lung	1e-05	1e-05	0.020252
ACB	HG02471	East Asian	Breast	1e-05	1e-05	0.040821
ACB	HG02471	East Asian	Embryo	1e-05	1e-05	0.041427
ACB	HG02471	East Asian	Nose	1e-05	1e-05	0.014221
ACB	HG02471	East Asian	CD45+	1e-05	1e-05	0.028696
ACB	HG02471	East Asian	Cell landscape	1e-05	1e-05	0.051089
ACB	HG02471	East Asian	Heart (cell)	1e-05	1e-05	0.004648
ACB	HG02471	East Asian	Heart (nuclei)	1e-05	1e-05	1e-05
ACB	HG02476	East Asian	Airway epithelium	0.005933	0.015755	0.046003
ACB	HG02476	East Asian	Skin	0.005933	0.003824	0.03306
ACB	HG02476	East Asian	Bone marrow	0.005933	1e-05	0.007062
ACB	HG02476	East Asian	Lung	0.005933	1.2e-05	0.015437
ACB	HG02476	East Asian	Breast	0.005933	0.014648	0.043888
ACB	HG02476	East Asian	Embryo	0.005933	1.2e-05	0.016363
ACB	HG02476	East Asian	Nose	0.005933	0.00186	0.046147
ACB	HG02476	East Asian	CD45+	0.005933	1.6e-05	0.013298
ACB	HG02476	East Asian	Cell landscape	0.005933	1e-05	0.061715
ACB	HG02476	East Asian	Heart (cell)	0.005933	1e-05	0.007306
ACB	HG02476	East Asian	Heart (nuclei)	0.005933	1e-05	0.016894
ACB	HG02477	East Asian	Airway epithelium	1.5e-05	1e-05	0.021389
ACB	HG02477	East Asian	Skin	1.5e-05	1.5e-05	0.008293
ACB	HG02477	East Asian	Bone marrow	1.5e-05	1e-05	1e-05
ACB	HG02477	East Asian	Lung	1.5e-05	1.1e-05	1e-05
ACB	HG02477	East Asian	Breast	1.5e-05	1e-05	0.020248
ACB	HG02477	East Asian	Embryo	1.5e-05	0.001279	0.055508
ACB	HG02477	East Asian	Nose	1.5e-05	1e-05	0.033917
ACB	HG02477	East Asian	CD45+	1.5e-05	1.7e-05	0.026918
ACB	HG02477	East Asian	Cell landscape	1.5e-05	1e-05	0.019555
ACB	HG02477	East Asian	Heart (cell)	1.5e-05	1e-05	0.015046
ACB	HG02477	East Asian	Heart (nuclei)	1.5e-05	1e-05	0.019499
ACB	HG02479	East Asian	Airway epithelium	1e-05	1e-05	0.036023
ACB	HG02479	East Asian	Skin	1e-05	0.002643	0.016244
ACB	HG02479	East Asian	Bone marrow	1e-05	1e-05	1e-05
ACB	HG02479	East Asian	Lung	1e-05	0.004759	0.043793
ACB	HG02479	East Asian	Breast	1e-05	0.008015	0.01241
ACB	HG02479	East Asian	Embryo	1e-05	1e-05	0.045009
ACB	HG02479	East Asian	Nose	1e-05	0.006013	0.037945
ACB	HG02479	East Asian	CD45+	1e-05	0.007443	0.02087
ACB	HG02479	East Asian	Cell landscape	1e-05	0.014128	0.079225
ACB	HG02479	East Asian	Heart (cell)	1e-05	0.004186	0.0175
ACB	HG02479	East Asian	Heart (nuclei)	1e-05	1e-05	0.037745
ACB	HG02481	East Asian	Airway epithelium	0.014556	0.025006	0.030619
ACB	HG02481	East Asian	Skin	0.014556	0.013261	0.025341
ACB	HG02481	East Asian	Bone marrow	0.014556	0.012576	0.021804
ACB	HG02481	East Asian	Lung	0.014556	0.016453	0.044145
ACB	HG02481	East Asian	Breast	0.014556	0.026235	0.041468
ACB	HG02481	East Asian	Embryo	0.014556	0.013446	0.053205
ACB	HG02481	East Asian	Nose	0.014556	0.028014	0.068053
ACB	HG02481	East Asian	CD45+	0.014556	0.035556	0.036956
ACB	HG02481	East Asian	Cell landscape	0.014556	0.023676	0.077652
ACB	HG02481	East Asian	Heart (cell)	0.014556	0.031557	0.010654
ACB	HG02481	East Asian	Heart (nuclei)	0.014556	0.026554	0.048251
ACB	HG02484	East Asian	Airway epithelium	1e-05	1e-05	0.025783
ACB	HG02484	East Asian	Skin	1e-05	1e-05	1e-05
ACB	HG02484	East Asian	Bone marrow	1e-05	1e-05	0.025228
ACB	HG02484	East Asian	Lung	1e-05	1e-05	0.025685
ACB	HG02484	East Asian	Breast	1e-05	1e-05	0.025886
ACB	HG02484	East Asian	Embryo	1e-05	1e-05	0.012713
ACB	HG02484	East Asian	Nose	1e-05	1e-05	0.005246
ACB	HG02484	East Asian	CD45+	1e-05	1e-05	0.003455
ACB	HG02484	East Asian	Cell landscape	1e-05	1e-05	1e-05
ACB	HG02484	East Asian	Heart (cell)	1e-05	1e-05	0.015148
ACB	HG02484	East Asian	Heart (nuclei)	1e-05	1e-05	0.009678
ACB	HG02485	East Asian	Airway epithelium	1e-05	1e-05	0.02407
ACB	HG02485	East Asian	Skin	1e-05	1e-05	1e-05
ACB	HG02485	East Asian	Bone marrow	1e-05	1e-05	0.049104
ACB	HG02485	East Asian	Lung	1e-05	1e-05	0.016611
ACB	HG02485	East Asian	Breast	1e-05	1e-05	1e-05
ACB	HG02485	East Asian	Embryo	1e-05	1e-05	0.004105
ACB	HG02485	East Asian	Nose	1e-05	1.2e-05	0.021051
ACB	HG02485	East Asian	CD45+	1e-05	1e-05	0.01964
ACB	HG02485	East Asian	Cell landscape	1e-05	1e-05	0.046352
ACB	HG02485	East Asian	Heart (cell)	1e-05	1e-05	1e-05
ACB	HG02485	East Asian	Heart (nuclei)	1e-05	1e-05	1e-05
ACB	HG02489	East Asian	Airway epithelium	1e-05	1e-05	1e-05
ACB	HG02489	East Asian	Skin	1e-05	1e-05	0.015078
ACB	HG02489	East Asian	Bone marrow	1e-05	1e-05	0.013285
ACB	HG02489	East Asian	Lung	1e-05	1e-05	1e-05
ACB	HG02489	East Asian	Breast	1e-05	1e-05	0.018173
ACB	HG02489	East Asian	Embryo	1e-05	1e-05	0.041588
ACB	HG02489	East Asian	Nose	1e-05	1e-05	0.033657
ACB	HG02489	East Asian	CD45+	1e-05	1e-05	0.030509
ACB	HG02489	East Asian	Cell landscape	1e-05	1e-05	0.064573
ACB	HG02489	East Asian	Heart (cell)	1e-05	1e-05	0.030739
ACB	HG02489	East Asian	Heart (nuclei)	1e-05	1e-05	0.015667
ACB	HG02496	East Asian	Airway epithelium	0.002856	1e-05	0.047602
ACB	HG02496	East Asian	Skin	0.002856	1.4e-05	0.019664
ACB	HG02496	East Asian	Bone marrow	0.002856	1e-05	1e-05
ACB	HG02496	East Asian	Lung	0.002856	1.1e-05	0.009509
ACB	HG02496	East Asian	Breast	0.002856	1e-05	0.04379
ACB	HG02496	East Asian	Embryo	0.002856	1.7e-05	1e-05
ACB	HG02496	East Asian	Nose	0.002856	0.016146	0.036874
ACB	HG02496	East Asian	CD45+	0.002856	1.9e-05	0.00515
ACB	HG02496	East Asian	Cell landscape	0.002856	1e-05	0.023345
ACB	HG02496	East Asian	Heart (cell)	0.002856	1e-05	0.007161
ACB	HG02496	East Asian	Heart (nuclei)	0.002856	1e-05	0.014805
ACB	HG02497	East Asian	Airway epithelium	1.7e-05	1e-05	0.016714
ACB	HG02497	East Asian	Skin	1.7e-05	1e-05	0.011753
ACB	HG02497	East Asian	Bone marrow	1.7e-05	1e-05	1e-05
ACB	HG02497	East Asian	Lung	1.7e-05	1.2e-05	0.019474
ACB	HG02497	East Asian	Breast	1.7e-05	1.8e-05	1e-05
ACB	HG02497	East Asian	Embryo	1.7e-05	1.6e-05	0.02749
ACB	HG02497	East Asian	Nose	1.7e-05	1e-05	1e-05
ACB	HG02497	East Asian	CD45+	1.7e-05	0.004103	0.026214
ACB	HG02497	East Asian	Cell landscape	1.7e-05	0.003597	0.045738
ACB	HG02497	East Asian	Heart (cell)	1.7e-05	0.004405	0.021162
ACB	HG02497	East Asian	Heart (nuclei)	1.7e-05	0.006236	0.041236
ACB	HG02501	East Asian	Airway epithelium	1e-05	1e-05	0.025868
ACB	HG02501	East Asian	Skin	1e-05	1e-05	0.000611
ACB	HG02501	East Asian	Bone marrow	1e-05	0.024867	0.062449
ACB	HG02501	East Asian	Lung	1e-05	1e-05	0.036226
ACB	HG02501	East Asian	Breast	1e-05	1e-05	0.030267
ACB	HG02501	East Asian	Embryo	1e-05	1e-05	0.013881
ACB	HG02501	East Asian	Nose	1e-05	1e-05	0.017657
ACB	HG02501	East Asian	CD45+	1e-05	1e-05	0.009156
ACB	HG02501	East Asian	Cell landscape	1e-05	1e-05	0.046009
ACB	HG02501	East Asian	Heart (cell)	1e-05	1e-05	1e-05
ACB	HG02501	East Asian	Heart (nuclei)	1e-05	1e-05	0.01522
ACB	HG02502	East Asian	Airway epithelium	0.00972	1e-05	1e-05
ACB	HG02502	East Asian	Skin	0.00972	0.021795	0.040042
ACB	HG02502	East Asian	Bone marrow	0.00972	1e-05	0.001937
ACB	HG02502	East Asian	Lung	0.00972	0.003995	0.055969
ACB	HG02502	East Asian	Breast	0.00972	0.00412	0.052532
ACB	HG02502	East Asian	Embryo	0.00972	1e-05	0.06376
ACB	HG02502	East Asian	Nose	0.00972	1e-05	1e-05
ACB	HG02502	East Asian	CD45+	0.00972	0.000812	0.053073
ACB	HG02502	East Asian	Cell landscape	0.00972	1e-05	0.078456
ACB	HG02502	East Asian	Heart (cell)	0.00972	0.024497	0.028318
ACB	HG02502	East Asian	Heart (nuclei)	0.00972	1e-05	0.035113
ACB	HG02505	East Asian	Airway epithelium	1e-05	0.015282	0.034571
ACB	HG02505	East Asian	Skin	1e-05	1.3e-05	0.011159
ACB	HG02505	East Asian	Bone marrow	1e-05	0.018295	0.082911
ACB	HG02505	East Asian	Lung	1e-05	0.007714	0.015969
ACB	HG02505	East Asian	Breast	1e-05	1.5e-05	0.02896
ACB	HG02505	East Asian	Embryo	1e-05	1.4e-05	0.039366
ACB	HG02505	East Asian	Nose	1e-05	0.026021	0.050417
ACB	HG02505	East Asian	CD45+	1e-05	1.3e-05	0.02018
ACB	HG02505	East Asian	Cell landscape	1e-05	1e-05	0.046695
ACB	HG02505	East Asian	Heart (cell)	1e-05	1e-05	0.010625
ACB	HG02505	East Asian	Heart (nuclei)	1e-05	1e-05	0.010332
ACB	HG02508	East Asian	Airway epithelium	0.007382	1e-05	0.010897
ACB	HG02508	East Asian	Skin	0.007382	0.010933	0.017328
ACB	HG02508	East Asian	Bone marrow	0.007382	1e-05	0.002997
ACB	HG02508	East Asian	Lung	0.007382	0.010371	0.025611
ACB	HG02508	East Asian	Breast	0.007382	1.1e-05	0.022929
ACB	HG02508	East Asian	Embryo	0.007382	0.00942	0.030567
ACB	HG02508	East Asian	Nose	0.007382	0.00825	0.029246
ACB	HG02508	East Asian	CD45+	0.007382	1e-05	0.017919
ACB	HG02508	East Asian	Cell landscape	0.007382	0.003795	0.047623
ACB	HG02508	East Asian	Heart (cell)	0.007382	0.002412	0.00879
ACB	HG02508	East Asian	Heart (nuclei)	0.007382	1e-05	0.014013
ACB	HG02511	East Asian	Airway epithelium	0.00745	0.011933	0.040922
ACB	HG02511	East Asian	Skin	0.00745	0.018346	0.042683
ACB	HG02511	East Asian	Bone marrow	0.00745	1e-05	0.033596
ACB	HG02511	East Asian	Lung	0.00745	0.006933	0.025806
ACB	HG02511	East Asian	Breast	0.00745	0.017786	0.05207
ACB	HG02511	East Asian	Embryo	0.00745	0.035629	0.071961
ACB	HG02511	East Asian	Nose	0.00745	0.006844	0.013436
ACB	HG02511	East Asian	CD45+	0.00745	0.020912	0.048414
ACB	HG02511	East Asian	Cell landscape	0.00745	0.019108	0.080132
ACB	HG02511	East Asian	Heart (cell)	0.00745	0.015026	0.03601
ACB	HG02511	East Asian	Heart (nuclei)	0.00745	0.02196	0.040766
ACB	HG02536	East Asian	Airway epithelium	1e-05	1e-05	0.049356
ACB	HG02536	East Asian	Skin	1e-05	0.000728	0.025443
ACB	HG02536	East Asian	Bone marrow	1e-05	0.000329	0.010496
ACB	HG02536	East Asian	Lung	1e-05	1e-05	1e-05
ACB	HG02536	East Asian	Breast	1e-05	1e-05	0.031765
ACB	HG02536	East Asian	Embryo	1e-05	1.1e-05	0.0268
ACB	HG02536	East Asian	Nose	1e-05	1.5e-05	0.010866
ACB	HG02536	East Asian	CD45+	1e-05	1.4e-05	0.059431
ACB	HG02536	East Asian	Cell landscape	1e-05	0.003249	0.075261
ACB	HG02536	East Asian	Heart (cell)	1e-05	0.002483	0.014163
ACB	HG02536	East Asian	Heart (nuclei)	1e-05	1e-05	0.00762
ACB	HG02537	East Asian	Airway epithelium	1e-05	0.005078	0.046851
ACB	HG02537	East Asian	Skin	1e-05	1e-05	0.000354
ACB	HG02537	East Asian	Bone marrow	1e-05	1e-05	0.040507
ACB	HG02537	East Asian	Lung	1e-05	1e-05	4e-05
ACB	HG02537	East Asian	Breast	1e-05	1e-05	0.022188
ACB	HG02537	East Asian	Embryo	1e-05	1e-05	0.010961
ACB	HG02537	East Asian	Nose	1e-05	0.004931	0.015537
ACB	HG02537	East Asian	CD45+	1e-05	1e-05	0.01299
ACB	HG02537	East Asian	Cell landscape	1e-05	1e-05	0.030132
ACB	HG02537	East Asian	Heart (cell)	1e-05	0.00551	1e-05
ACB	HG02537	East Asian	Heart (nuclei)	1e-05	1e-05	0.013972
ACB	HG02541	East Asian	Airway epithelium	1e-05	1e-05	0.00959
ACB	HG02541	East Asian	Skin	1e-05	1.8e-05	0.014979
ACB	HG02541	East Asian	Bone marrow	1e-05	1e-05	0.024984
ACB	HG02541	East Asian	Lung	1e-05	1e-05	0.009558
ACB	HG02541	East Asian	Breast	1e-05	1e-05	1e-05
ACB	HG02541	East Asian	Embryo	1e-05	1e-05	0.038806
ACB	HG02541	East Asian	Nose	1e-05	1e-05	1e-05
ACB	HG02541	East Asian	CD45+	1e-05	1.2e-05	0.006881
ACB	HG02541	East Asian	Cell landscape	1e-05	0.009694	0.055814
ACB	HG02541	East Asian	Heart (cell)	1e-05	0.024801	0.034276
ACB	HG02541	East Asian	Heart (nuclei)	1e-05	0.009881	0.031944
ACB	HG02545	East Asian	Airway epithelium	0.005248	1e-05	0.030149
ACB	HG02545	East Asian	Skin	0.005248	1e-05	0.009555
ACB	HG02545	East Asian	Bone marrow	0.005248	1e-05	0.012387
ACB	HG02545	East Asian	Lung	0.005248	1.5e-05	0.032209
ACB	HG02545	East Asian	Breast	0.005248	1e-05	0.016266
ACB	HG02545	East Asian	Embryo	0.005248	0.003083	0.068145
ACB	HG02545	East Asian	Nose	0.005248	1e-05	0.047976
ACB	HG02545	East Asian	CD45+	0.005248	0.012001	0.028213
ACB	HG02545	East Asian	Cell landscape	0.005248	1e-05	0.048505
ACB	HG02545	East Asian	Heart (cell)	0.005248	1e-05	0.017828
ACB	HG02545	East Asian	Heart (nuclei)	0.005248	1e-05	0.019587
ACB	HG02546	East Asian	Airway epithelium	1e-05	0.008086	0.064265
ACB	HG02546	East Asian	Skin	1e-05	1e-05	1e-05
ACB	HG02546	East Asian	Bone marrow	1e-05	1e-05	1e-05
ACB	HG02546	East Asian	Lung	1e-05	1e-05	0.007038
ACB	HG02546	East Asian	Breast	1e-05	1.1e-05	0.044745
ACB	HG02546	East Asian	Embryo	1e-05	1e-05	1e-05
ACB	HG02546	East Asian	Nose	1e-05	1e-05	0.016962
ACB	HG02546	East Asian	CD45+	1e-05	0.009277	0.018849
ACB	HG02546	East Asian	Cell landscape	1e-05	0.011205	0.082231
ACB	HG02546	East Asian	Heart (cell)	1e-05	1e-05	0.006048
ACB	HG02546	East Asian	Heart (nuclei)	1e-05	1e-05	0.012409
ACB	HG02549	East Asian	Airway epithelium	0.000635	1e-05	0.004472
ACB	HG02549	East Asian	Skin	0.000635	1e-05	0.007665
ACB	HG02549	East Asian	Bone marrow	0.000635	1e-05	0.000984
ACB	HG02549	East Asian	Lung	0.000635	1e-05	1e-05
ACB	HG02549	East Asian	Breast	0.000635	1e-05	0.015523
ACB	HG02549	East Asian	Embryo	0.000635	0.001382	0.029591
ACB	HG02549	East Asian	Nose	0.000635	1e-05	1e-05
ACB	HG02549	East Asian	CD45+	0.000635	1e-05	0.013826
ACB	HG02549	East Asian	Cell landscape	0.000635	1e-05	0.039249
ACB	HG02549	East Asian	Heart (cell)	0.000635	1e-05	0.014324
ACB	HG02549	East Asian	Heart (nuclei)	0.000635	1.2e-05	0.025127
ACB	HG02554	East Asian	Airway epithelium	1e-05	0.003883	0.026407
ACB	HG02554	East Asian	Skin	1e-05	0.007174	0.029724
ACB	HG02554	East Asian	Bone marrow	1e-05	1e-05	0.022383
ACB	HG02554	East Asian	Lung	1e-05	1e-05	0.005982
ACB	HG02554	East Asian	Breast	1e-05	1.7e-05	0.038711
ACB	HG02554	East Asian	Embryo	1e-05	1.7e-05	0.003159
ACB	HG02554	East Asian	Nose	1e-05	1e-05	0.006355
ACB	HG02554	East Asian	CD45+	1e-05	1e-05	0.051191
ACB	HG02554	East Asian	Cell landscape	1e-05	1.9e-05	0.067481
ACB	HG02554	East Asian	Heart (cell)	1e-05	0.028368	0.047338
ACB	HG02554	East Asian	Heart (nuclei)	1e-05	0.000682	0.018871
ACB	HG02555	East Asian	Airway epithelium	1e-05	0.030424	0.043173
ACB	HG02555	East Asian	Skin	1e-05	0.00327	0.023024
ACB	HG02555	East Asian	Bone marrow	1e-05	1e-05	1e-05
ACB	HG02555	East Asian	Lung	1e-05	1.4e-05	1e-05
ACB	HG02555	East Asian	Breast	1e-05	0.022739	0.057416
ACB	HG02555	East Asian	Embryo	1e-05	0.023634	0.058738
ACB	HG02555	East Asian	Nose	1e-05	0.029728	0.053935
ACB	HG02555	East Asian	CD45+	1e-05	0.005062	0.03543
ACB	HG02555	East Asian	Cell landscape	1e-05	1e-05	0.087345
ACB	HG02555	East Asian	Heart (cell)	1e-05	1e-05	0.010673
ACB	HG02555	East Asian	Heart (nuclei)	1e-05	0.002571	0.01896
ACB	HG02557	East Asian	Airway epithelium	0.001646	1e-05	1e-05
ACB	HG02557	East Asian	Skin	0.001646	1.1e-05	0.016904
ACB	HG02557	East Asian	Bone marrow	0.001646	1e-05	1e-05
ACB	HG02557	East Asian	Lung	0.001646	1e-05	0.032842
ACB	HG02557	East Asian	Breast	0.001646	1e-05	1e-05
ACB	HG02557	East Asian	Embryo	0.001646	0.01582	0.017743
ACB	HG02557	East Asian	Nose	0.001646	1e-05	0.035556
ACB	HG02557	East Asian	CD45+	0.001646	1e-05	1e-05
ACB	HG02557	East Asian	Cell landscape	0.001646	1e-05	0.022352
ACB	HG02557	East Asian	Heart (cell)	0.001646	1e-05	1e-05
ACB	HG02557	East Asian	Heart (nuclei)	0.001646	0.00578	0.032995
ACB	HG02558	East Asian	Airway epithelium	0.001834	1e-05	0.033292
ACB	HG02558	East Asian	Skin	0.001834	1.8e-05	1e-05
ACB	HG02558	East Asian	Bone marrow	0.001834	1e-05	1e-05
ACB	HG02558	East Asian	Lung	0.001834	1.1e-05	1e-05
ACB	HG02558	East Asian	Breast	0.001834	1e-05	0.022055
ACB	HG02558	East Asian	Embryo	0.001834	1e-05	0.009495
ACB	HG02558	East Asian	Nose	0.001834	1e-05	0.020851
ACB	HG02558	East Asian	CD45+	0.001834	1e-05	0.012312
ACB	HG02558	East Asian	Cell landscape	0.001834	1e-05	0.026163
ACB	HG02558	East Asian	Heart (cell)	0.001834	1e-05	1e-05
ACB	HG02558	East Asian	Heart (nuclei)	0.001834	1e-05	0.008377
ACB	HG02577	East Asian	Airway epithelium	1e-05	1e-05	0.037521
ACB	HG02577	East Asian	Skin	1e-05	1e-05	0.011905
ACB	HG02577	East Asian	Bone marrow	1e-05	1e-05	0.001946
ACB	HG02577	East Asian	Lung	1e-05	1e-05	0.04105
ACB	HG02577	East Asian	Breast	1e-05	1e-05	0.003041
ACB	HG02577	East Asian	Embryo	1e-05	1e-05	0.023772
ACB	HG02577	East Asian	Nose	1e-05	1e-05	0.019856
ACB	HG02577	East Asian	CD45+	1e-05	1.4e-05	0.013567
ACB	HG02577	East Asian	Cell landscape	1e-05	1e-05	0.034087
ACB	HG02577	East Asian	Heart (cell)	1e-05	1e-05	1e-05
ACB	HG02577	East Asian	Heart (nuclei)	1e-05	1e-05	0.007475
ACB	HG02580	East Asian	Airway epithelium	1e-05	1e-05	0.024226
ACB	HG02580	East Asian	Skin	1e-05	0.010768	0.021807
ACB	HG02580	East Asian	Bone marrow	1e-05	0.02444	0.000869
ACB	HG02580	East Asian	Lung	1e-05	1.3e-05	1e-05
ACB	HG02580	East Asian	Breast	1e-05	1e-05	0.035303
ACB	HG02580	East Asian	Embryo	1e-05	0.007857	0.033294
ACB	HG02580	East Asian	Nose	1e-05	1e-05	0.015015
ACB	HG02580	East Asian	CD45+	1e-05	1e-05	0.019862
ACB	HG02580	East Asian	Cell landscape	1e-05	1e-05	0.047818
ACB	HG02580	East Asian	Heart (cell)	1e-05	0.013029	0.036792
ACB	HG02580	East Asian	Heart (nuclei)	1e-05	0.012552	0.028385
ACB	v3.1::HG01889	East Asian	Airway epithelium	1e-05	1e-05	0.040967
ACB	v3.1::HG01889	East Asian	Skin	1e-05	0.002372	0.010435
ACB	v3.1::HG01889	East Asian	Bone marrow	1e-05	1e-05	0.097381
ACB	v3.1::HG01889	East Asian	Lung	1e-05	1.1e-05	0.0395
ACB	v3.1::HG01889	East Asian	Breast	1e-05	0.012221	0.03872
ACB	v3.1::HG01889	East Asian	Embryo	1e-05	1.3e-05	0.009552
ACB	v3.1::HG01889	East Asian	Nose	1e-05	1e-05	0.030959
ACB	v3.1::HG01889	East Asian	CD45+	1e-05	1e-05	0.01933
ACB	v3.1::HG01889	East Asian	Cell landscape	1e-05	1e-05	0.063605
ACB	v3.1::HG01889	East Asian	Heart (cell)	1e-05	1e-05	0.013693
ACB	v3.1::HG01889	East Asian	Heart (nuclei)	1e-05	1e-05	0.005624
ACB	v3.1::HG01890	East Asian	Airway epithelium	1e-05	1e-05	0.047399
ACB	v3.1::HG01890	East Asian	Skin	1e-05	1e-05	1e-05
ACB	v3.1::HG01890	East Asian	Bone marrow	1e-05	1e-05	1e-05
ACB	v3.1::HG01890	East Asian	Lung	1e-05	1.3e-05	1e-05
ACB	v3.1::HG01890	East Asian	Breast	1e-05	1e-05	0.020311
ACB	v3.1::HG01890	East Asian	Embryo	1e-05	0.018946	0.047438
ACB	v3.1::HG01890	East Asian	Nose	1e-05	1e-05	0.043299
ACB	v3.1::HG01890	East Asian	CD45+	1e-05	1.6e-05	0.02107
ACB	v3.1::HG01890	East Asian	Cell landscape	1e-05	1e-05	0.030106
ACB	v3.1::HG01890	East Asian	Heart (cell)	1e-05	1e-05	0.017077
ACB	v3.1::HG01890	East Asian	Heart (nuclei)	1e-05	1e-05	0.014245
ACB	v3.1::HG01891	East Asian	Airway epithelium	1e-05	0.036564	0.075113
ACB	v3.1::HG01891	East Asian	Skin	1e-05	1e-05	0.015202
ACB	v3.1::HG01891	East Asian	Bone marrow	1e-05	1e-05	0.0233
ACB	v3.1::HG01891	East Asian	Lung	1e-05	1e-05	0.037629
ACB	v3.1::HG01891	East Asian	Breast	1e-05	0.010908	0.025845
ACB	v3.1::HG01891	East Asian	Embryo	1e-05	1e-05	0.023459
ACB	v3.1::HG01891	East Asian	Nose	1e-05	0.01296	0.041775
ACB	v3.1::HG01891	East Asian	CD45+	1e-05	0.004239	0.041209
ACB	v3.1::HG01891	East Asian	Cell landscape	1e-05	1e-05	0.066162
ACB	v3.1::HG01891	East Asian	Heart (cell)	1e-05	1e-05	0.019132
ACB	v3.1::HG01891	East Asian	Heart (nuclei)	1e-05	1e-05	0.031276
ACB	v3.1::HG02449	East Asian	Airway epithelium	1e-05	1e-05	0.037132
ACB	v3.1::HG02449	East Asian	Skin	1e-05	1e-05	0.000206
ACB	v3.1::HG02449	East Asian	Bone marrow	1e-05	1.1e-05	1e-05
ACB	v3.1::HG02449	East Asian	Lung	1e-05	0.005586	0.046206
ACB	v3.1::HG02449	East Asian	Breast	1e-05	0.006428	0.032429
ACB	v3.1::HG02449	East Asian	Embryo	1e-05	0.006636	0.023681
ACB	v3.1::HG02449	East Asian	Nose	1e-05	0.002099	0.008973
ACB	v3.1::HG02449	East Asian	CD45+	1e-05	0.003085	0.031733
ACB	v3.1::HG02449	East Asian	Cell landscape	1e-05	0.007569	0.061907
ACB	v3.1::HG02449	East Asian	Heart (cell)	1e-05	0.007421	0.008408
ACB	v3.1::HG02449	East Asian	Heart (nuclei)	1e-05	1e-05	0.014987
ACB	v3.1::HG02450	East Asian	Airway epithelium	0.000298	1e-05	0.06669
ACB	v3.1::HG02450	East Asian	Skin	0.000298	0.002139	0.018905
ACB	v3.1::HG02450	East Asian	Bone marrow	0.000298	1e-05	1e-05
ACB	v3.1::HG02450	East Asian	Lung	0.000298	1e-05	0.029499
ACB	v3.1::HG02450	East Asian	Breast	0.000298	0.005626	0.027027
ACB	v3.1::HG02450	East Asian	Embryo	0.000298	1e-05	0.019874
ACB	v3.1::HG02450	East Asian	Nose	0.000298	1e-05	0.025755
ACB	v3.1::HG02450	East Asian	CD45+	0.000298	1e-05	0.03368
ACB	v3.1::HG02450	East Asian	Cell landscape	0.000298	1e-05	0.039785
ACB	v3.1::HG02450	East Asian	Heart (cell)	0.000298	1e-05	0.003719
ACB	v3.1::HG02450	East Asian	Heart (nuclei)	0.000298	1e-05	0.026325
ACB	v3.1::HG02451	East Asian	Airway epithelium	1e-05	1e-05	0.043193
ACB	v3.1::HG02451	East Asian	Skin	1e-05	1e-05	1e-05
ACB	v3.1::HG02451	East Asian	Bone marrow	1e-05	1e-05	1e-05
ACB	v3.1::HG02451	East Asian	Lung	1e-05	1.4e-05	0.008644
ACB	v3.1::HG02451	East Asian	Breast	1e-05	0.007976	0.026391
ACB	v3.1::HG02451	East Asian	Embryo	1e-05	1e-05	0.026735
ACB	v3.1::HG02451	East Asian	Nose	1e-05	0.012469	0.016422
ACB	v3.1::HG02451	East Asian	CD45+	1e-05	1e-05	0.010537
ACB	v3.1::HG02451	East Asian	Cell landscape	1e-05	0.004539	0.049751
ACB	v3.1::HG02451	East Asian	Heart (cell)	1e-05	1e-05	1e-05
ACB	v3.1::HG02451	East Asian	Heart (nuclei)	1e-05	1e-05	0.017382
ACB	HG01879	American	Airway epithelium	0.001171	1e-05	0.001436
ACB	HG01879	American	Skin	0.001171	0.010722	0.018972
ACB	HG01879	American	Bone marrow	0.001171	1e-05	1e-05
ACB	HG01879	American	Lung	0.001171	1e-05	0.010517
ACB	HG01879	American	Breast	0.001171	1e-05	1e-05
ACB	HG01879	American	Embryo	0.001171	1e-05	0.022605
ACB	HG01879	American	Nose	0.001171	0.002015	0.032072
ACB	HG01879	American	CD45+	0.001171	1e-05	1e-05
ACB	HG01879	American	Cell landscape	0.001171	1e-05	0.008624
ACB	HG01879	American	Heart (cell)	0.001171	1e-05	0.015412
ACB	HG01879	American	Heart (nuclei)	0.001171	0.016873	0.029728
ACB	HG01881	American	Airway epithelium	0.000942	1e-05	0.003429
ACB	HG01881	American	Skin	0.000942	1e-05	1e-05
ACB	HG01881	American	Bone marrow	0.000942	1e-05	1e-05
ACB	HG01881	American	Lung	0.000942	1e-05	1e-05
ACB	HG01881	American	Breast	0.000942	1e-05	0.011962
ACB	HG01881	American	Embryo	0.000942	1e-05	0.003868
ACB	HG01881	American	Nose	0.000942	1e-05	1e-05
ACB	HG01881	American	CD45+	0.000942	1e-05	1e-05
ACB	HG01881	American	Cell landscape	0.000942	1e-05	0.008415
ACB	HG01881	American	Heart (cell)	0.000942	1e-05	1e-05
ACB	HG01881	American	Heart (nuclei)	0.000942	1e-05	1e-05
ACB	HG01882	American	Airway epithelium	1e-05	1.1e-05	0.028374
ACB	HG01882	American	Skin	1e-05	1e-05	0.011561
ACB	HG01882	American	Bone marrow	1e-05	1e-05	1e-05
ACB	HG01882	American	Lung	1e-05	1e-05	0.009106
ACB	HG01882	American	Breast	1e-05	1e-05	0.011402
ACB	HG01882	American	Embryo	1e-05	1e-05	0.004497
ACB	HG01882	American	Nose	1e-05	1e-05	1e-05
ACB	HG01882	American	CD45+	1e-05	1e-05	1e-05
ACB	HG01882	American	Cell landscape	1e-05	0.007397	0.018752
ACB	HG01882	American	Heart (cell)	1e-05	1e-05	1e-05
ACB	HG01882	American	Heart (nuclei)	1e-05	0.00262	0.014882
ACB	HG01883	American	Airway epithelium	1e-05	1e-05	0.045564
ACB	HG01883	American	Skin	1e-05	1e-05	1e-05
ACB	HG01883	American	Bone marrow	1e-05	1e-05	1e-05
ACB	HG01883	American	Lung	1e-05	0.000662	0.003916
ACB	HG01883	American	Breast	1e-05	1e-05	0.029093
ACB	HG01883	American	Embryo	1e-05	0.015375	0.021043
ACB	HG01883	American	Nose	1e-05	0.009702	0.021412
ACB	HG01883	American	CD45+	1e-05	1e-05	0.021933
ACB	HG01883	American	Cell landscape	1e-05	1e-05	0.021679
ACB	HG01883	American	Heart (cell)	1e-05	1e-05	0.008161
ACB	HG01883	American	Heart (nuclei)	1e-05	1e-05	1e-05
ACB	HG01885	American	Airway epithelium	1.4e-05	0.009871	0.033855
ACB	HG01885	American	Skin	1.4e-05	0.012262	1e-05
ACB	HG01885	American	Bone marrow	1.4e-05	0.041126	0.032748
ACB	HG01885	American	Lung	1.4e-05	0.0272	0.016648
ACB	HG01885	American	Breast	1.4e-05	0.008462	0.024954
ACB	HG01885	American	Embryo	1.4e-05	0.016886	0.025235
ACB	HG01885	American	Nose	1.4e-05	0.015393	0.046019
ACB	HG01885	American	CD45+	1.4e-05	0.034689	0.043138
ACB	HG01885	American	Cell landscape	1.4e-05	0.023649	0.064075
ACB	HG01885	American	Heart (cell)	1.4e-05	0.012327	0.004357
ACB	HG01885	American	Heart (nuclei)	1.4e-05	0.009783	0.008951
ACB	HG01886	American	Airway epithelium	0.000543	1e-05	1e-05
ACB	HG01886	American	Skin	0.000543	0.000416	0.033253
ACB	HG01886	American	Bone marrow	0.000543	1e-05	0.054979
ACB	HG01886	American	Lung	0.000543	0.006927	0.012847
ACB	HG01886	American	Breast	0.000543	1e-05	0.022891
ACB	HG01886	American	Embryo	0.000543	1.6e-05	0.024381
ACB	HG01886	American	Nose	0.000543	1e-05	0.045028
ACB	HG01886	American	CD45+	0.000543	0.014082	0.037846
ACB	HG01886	American	Cell landscape	0.000543	1e-05	0.015118
ACB	HG01886	American	Heart (cell)	0.000543	0.011933	0.029298
ACB	HG01886	American	Heart (nuclei)	0.000543	0.017582	0.027038
ACB	HG01887	American	Airway epithelium	1e-05	1e-05	0.002157
ACB	HG01887	American	Skin	1e-05	1.5e-05	0.013083
ACB	HG01887	American	Bone marrow	1e-05	0.006625	0.022331
ACB	HG01887	American	Lung	1e-05	0.012487	0.014765
ACB	HG01887	American	Breast	1e-05	0.01513	0.037391
ACB	HG01887	American	Embryo	1e-05	0.005473	0.052194
ACB	HG01887	American	Nose	1e-05	1.2e-05	0.036621
ACB	HG01887	American	CD45+	1e-05	0.032006	0.040739
ACB	HG01887	American	Cell landscape	1e-05	0.007668	0.029518
ACB	HG01887	American	Heart (cell)	1e-05	0.005558	0.015354
ACB	HG01887	American	Heart (nuclei)	1e-05	0.003741	0.018998
ACB	HG01888	American	Airway epithelium	1e-05	1e-05	1e-05
ACB	HG01888	American	Skin	1e-05	1e-05	1e-05
ACB	HG01888	American	Bone marrow	1e-05	0.00833	0.023948
ACB	HG01888	American	Lung	1e-05	0.006836	0.006058
ACB	HG01888	American	Breast	1e-05	1.5e-05	0.005371
ACB	HG01888	American	Embryo	1e-05	1.2e-05	0.021163
ACB	HG01888	American	Nose	1e-05	1e-05	0.043533
ACB	HG01888	American	CD45+	1e-05	0.005916	0.021773
ACB	HG01888	American	Cell landscape	1e-05	0.012136	0.026728
ACB	HG01888	American	Heart (cell)	1e-05	1.5e-05	1e-05
ACB	HG01888	American	Heart (nuclei)	1e-05	0.003654	0.010861
ACB	HG01894	American	Airway epithelium	1e-05	1e-05	1e-05
ACB	HG01894	American	Skin	1e-05	1e-05	0.002882
ACB	HG01894	American	Bone marrow	1e-05	1e-05	0.015447
ACB	HG01894	American	Lung	1e-05	1e-05	1e-05
ACB	HG01894	American	Breast	1e-05	1e-05	1e-05
ACB	HG01894	American	Embryo	1e-05	1e-05	1e-05
ACB	HG01894	American	Nose	1e-05	1e-05	0.024175
ACB	HG01894	American	CD45+	1e-05	1e-05	0.001004
ACB	HG01894	American	Cell landscape	1e-05	1e-05	0.00674
ACB	HG01894	American	Heart (cell)	1e-05	1e-05	1e-05
ACB	HG01894	American	Heart (nuclei)	1e-05	1e-05	1e-05
ACB	HG01895	American	Airway epithelium	1e-05	1e-05	0.006718
ACB	HG01895	American	Skin	1e-05	1.1e-05	1e-05
ACB	HG01895	American	Bone marrow	1e-05	1e-05	1e-05
ACB	HG01895	American	Lung	1e-05	1e-05	1e-05
ACB	HG01895	American	Breast	1e-05	1e-05	0.005655
ACB	HG01895	American	Embryo	1e-05	1e-05	1e-05
ACB	HG01895	American	Nose	1e-05	1e-05	0.004304
ACB	HG01895	American	CD45+	1e-05	1e-05	1e-05
ACB	HG01895	American	Cell landscape	1e-05	1e-05	1e-05
ACB	HG01895	American	Heart (cell)	1e-05	1e-05	1e-05
ACB	HG01895	American	Heart (nuclei)	1e-05	1.8e-05	1e-05
ACB	HG01896	American	Airway epithelium	1e-05	0.00308	0.036434
ACB	HG01896	American	Skin	1e-05	1e-05	0.003227
ACB	HG01896	American	Bone marrow	1e-05	1e-05	1e-05
ACB	HG01896	American	Lung	1e-05	0.022649	0.02262
ACB	HG01896	American	Breast	1e-05	1e-05	0.023512
ACB	HG01896	American	Embryo	1e-05	1e-05	0.003927
ACB	HG01896	American	Nose	1e-05	0.011024	0.018699
ACB	HG01896	American	CD45+	1e-05	0.013085	0.02704
ACB	HG01896	American	Cell landscape	1e-05	0.003916	0.004226
ACB	HG01896	American	Heart (cell)	1e-05	0.002826	1e-05
ACB	HG01896	American	Heart (nuclei)	1e-05	0.010753	0.026504
ACB	HG01897	American	Airway epithelium	1e-05	1e-05	0.009427
ACB	HG01897	American	Skin	1e-05	1e-05	1e-05
ACB	HG01897	American	Bone marrow	1e-05	1e-05	1e-05
ACB	HG01897	American	Lung	1e-05	0.006451	0.015845
ACB	HG01897	American	Breast	1e-05	1e-05	1e-05
ACB	HG01897	American	Embryo	1e-05	1.2e-05	1e-05
ACB	HG01897	American	Nose	1e-05	0.014665	0.030816
ACB	HG01897	American	CD45+	1e-05	1e-05	0.011802
ACB	HG01897	American	Cell landscape	1e-05	1e-05	0.009227
ACB	HG01897	American	Heart (cell)	1e-05	1.6e-05	1e-05
ACB	HG01897	American	Heart (nuclei)	1e-05	0.001374	1e-05
ACB	HG01912	American	Airway epithelium	1e-05	0.000619	0.020963
ACB	HG01912	American	Skin	1e-05	1e-05	1e-05
ACB	HG01912	American	Bone marrow	1e-05	1e-05	0.000441
ACB	HG01912	American	Lung	1e-05	1e-05	0.010885
ACB	HG01912	American	Breast	1e-05	1e-05	0.018888
ACB	HG01912	American	Embryo	1e-05	1e-05	1e-05
ACB	HG01912	American	Nose	1e-05	1e-05	0.013705
ACB	HG01912	American	CD45+	1e-05	1e-05	1e-05
ACB	HG01912	American	Cell landscape	1e-05	1e-05	0.005428
ACB	HG01912	American	Heart (cell)	1e-05	1e-05	0.009326
ACB	HG01912	American	Heart (nuclei)	1e-05	1e-05	0.00504
ACB	HG01914	American	Airway epithelium	0.006454	1e-05	1e-05
ACB	HG01914	American	Skin	0.006454	1e-05	1e-05
ACB	HG01914	American	Bone marrow	0.006454	1e-05	1e-05
ACB	HG01914	American	Lung	0.006454	1.2e-05	0.001985
ACB	HG01914	American	Breast	0.006454	1e-05	1e-05
ACB	HG01914	American	Embryo	0.006454	1.7e-05	1e-05
ACB	HG01914	American	Nose	0.006454	1e-05	0.027626
ACB	HG01914	American	CD45+	0.006454	1e-05	0.011636
ACB	HG01914	American	Cell landscape	0.006454	1e-05	0.011148
ACB	HG01914	American	Heart (cell)	0.006454	1.1e-05	1e-05
ACB	HG01914	American	Heart (nuclei)	0.006454	1e-05	0.024747
ACB	HG01915	American	Airway epithelium	1.7e-05	1e-05	0.030697
ACB	HG01915	American	Skin	1.7e-05	1.2e-05	1e-05
ACB	HG01915	American	Bone marrow	1.7e-05	0.008017	0.005779
ACB	HG01915	American	Lung	1.7e-05	1e-05	1e-05
ACB	HG01915	American	Breast	1.7e-05	1e-05	0.006949
ACB	HG01915	American	Embryo	1.7e-05	0.003323	1e-05
ACB	HG01915	American	Nose	1.7e-05	1e-05	0.004874
ACB	HG01915	American	CD45+	1.7e-05	1e-05	0.008761
ACB	HG01915	American	Cell landscape	1.7e-05	1.6e-05	0.010433
ACB	HG01915	American	Heart (cell)	1.7e-05	1e-05	1e-05
ACB	HG01915	American	Heart (nuclei)	1.7e-05	1e-05	0.010573
ACB	HG01916	American	Airway epithelium	0.001066	0.003542	0.02684
ACB	HG01916	American	Skin	0.001066	1e-05	1e-05
ACB	HG01916	American	Bone marrow	0.001066	1e-05	1e-05
ACB	HG01916	American	Lung	0.001066	0.004419	0.02188
ACB	HG01916	American	Breast	0.001066	1e-05	0.014799
ACB	HG01916	American	Embryo	0.001066	0.003285	0.025266
ACB	HG01916	American	Nose	0.001066	1e-05	0.012927
ACB	HG01916	American	CD45+	0.001066	1e-05	0.002421
ACB	HG01916	American	Cell landscape	0.001066	1e-05	0.00582
ACB	HG01916	American	Heart (cell)	0.001066	1e-05	0.00723
ACB	HG01916	American	Heart (nuclei)	0.001066	1e-05	0.004068
ACB	HG01956	American	Airway epithelium	1e-05	1e-05	0.018381
ACB	HG01956	American	Skin	1e-05	0.008321	0.002838
ACB	HG01956	American	Bone marrow	1e-05	1e-05	0.008127
ACB	HG01956	American	Lung	1e-05	0.004454	0.011205
ACB	HG01956	American	Breast	1e-05	1e-05	0.008428
ACB	HG01956	American	Embryo	1e-05	0.029741	0.036878
ACB	HG01956	American	Nose	1e-05	0.009496	0.031519
ACB	HG01956	American	CD45+	1e-05	1e-05	1e-05
ACB	HG01956	American	Cell landscape	1e-05	0.005866	0.031682
ACB	HG01956	American	Heart (cell)	1e-05	0.003867	0.014555
ACB	HG01956	American	Heart (nuclei)	1e-05	1e-05	0.019783
ACB	HG01958	American	Airway epithelium	0.010858	1e-05	0.002336
ACB	HG01958	American	Skin	0.010858	0.024818	0.023022
ACB	HG01958	American	Bone marrow	0.010858	1e-05	1e-05
ACB	HG01958	American	Lung	0.010858	1e-05	0.000861
ACB	HG01958	American	Breast	0.010858	0.002923	1.2e-05
ACB	HG01958	American	Embryo	0.010858	1e-05	0.060649
ACB	HG01958	American	Nose	0.010858	1e-05	0.001518
ACB	HG01958	American	CD45+	0.010858	1e-05	0.013643
ACB	HG01958	American	Cell landscape	0.010858	1e-05	1e-05
ACB	HG01958	American	Heart (cell)	0.010858	0.012657	0.014538
ACB	HG01958	American	Heart (nuclei)	0.010858	0.01242	0.017777
ACB	HG01959	American	Airway epithelium	0.007287	1e-05	0.037795
ACB	HG01959	American	Skin	0.007287	0.02359	0.040145
ACB	HG01959	American	Bone marrow	0.007287	1e-05	1e-05
ACB	HG01959	American	Lung	0.007287	0.020458	0.035239
ACB	HG01959	American	Breast	0.007287	0.019192	0.002294
ACB	HG01959	American	Embryo	0.007287	1e-05	0.000284
ACB	HG01959	American	Nose	0.007287	0.000688	0.006687
ACB	HG01959	American	CD45+	0.007287	0.023425	0.035438
ACB	HG01959	American	Cell landscape	0.007287	0.011421	0.040929
ACB	HG01959	American	Heart (cell)	0.007287	0.021696	0.022506
ACB	HG01959	American	Heart (nuclei)	0.007287	0.012755	0.028918
ACB	HG01960	American	Airway epithelium	1e-05	1e-05	0.005225
ACB	HG01960	American	Skin	1e-05	1e-05	0.010987
ACB	HG01960	American	Bone marrow	1e-05	1e-05	1e-05
ACB	HG01960	American	Lung	1e-05	1.5e-05	0.010451
ACB	HG01960	American	Breast	1e-05	1e-05	0.016224
ACB	HG01960	American	Embryo	1e-05	1e-05	0.025471
ACB	HG01960	American	Nose	1e-05	1e-05	0.0296
ACB	HG01960	American	CD45+	1e-05	1e-05	0.010761
ACB	HG01960	American	Cell landscape	1e-05	1e-05	0.059314
ACB	HG01960	American	Heart (cell)	1e-05	0.011275	0.029227
ACB	HG01960	American	Heart (nuclei)	1e-05	1e-05	0.020363
ACB	HG01985	American	Airway epithelium	1e-05	1e-05	0.014018
ACB	HG01985	American	Skin	1e-05	1e-05	1e-05
ACB	HG01985	American	Bone marrow	1e-05	0.002939	0.037934
ACB	HG01985	American	Lung	1e-05	1.2e-05	1e-05
ACB	HG01985	American	Breast	1e-05	0.002906	0.027918
ACB	HG01985	American	Embryo	1e-05	1e-05	1e-05
ACB	HG01985	American	Nose	1e-05	0.015253	0.050187
ACB	HG01985	American	CD45+	1e-05	1.4e-05	0.017601
ACB	HG01985	American	Cell landscape	1e-05	1.8e-05	0.000699
ACB	HG01985	American	Heart (cell)	1e-05	0.002718	0.009962
ACB	HG01985	American	Heart (nuclei)	1e-05	0.006858	0.004262
ACB	HG01986	American	Airway epithelium	0.000232	0.014301	0.028651
ACB	HG01986	American	Skin	0.000232	0.011684	0.002195
ACB	HG01986	American	Bone marrow	0.000232	0.016937	0.014767
ACB	HG01986	American	Lung	0.000232	0.0133	0.028448
ACB	HG01986	American	Breast	0.000232	0.018189	0.027976
ACB	HG01986	American	Embryo	0.000232	1e-05	1e-05
ACB	HG01986	American	Nose	0.000232	0.009802	0.03017
ACB	HG01986	American	CD45+	0.000232	0.013473	0.016917
ACB	HG01986	American	Cell landscape	0.000232	0.006043	0.006143
ACB	HG01986	American	Heart (cell)	0.000232	0.00067	0.015756
ACB	HG01986	American	Heart (nuclei)	0.000232	1e-05	0.030258
ACB	HG01987	American	Airway epithelium	1e-05	1e-05	0.021875
ACB	HG01987	American	Skin	1e-05	0.005482	0.011512
ACB	HG01987	American	Bone marrow	1e-05	1e-05	1e-05
ACB	HG01987	American	Lung	1e-05	0.00443	0.001242
ACB	HG01987	American	Breast	1e-05	1.1e-05	0.002663
ACB	HG01987	American	Embryo	1e-05	1.1e-05	0.018305
ACB	HG01987	American	Nose	1e-05	1e-05	0.002673
ACB	HG01987	American	CD45+	1e-05	6.6e-05	1e-05
ACB	HG01987	American	Cell landscape	1e-05	0.007461	1e-05
ACB	HG01987	American	Heart (cell)	1e-05	0.002304	0.01394
ACB	HG01987	American	Heart (nuclei)	1e-05	0.002555	1e-05
ACB	HG01988	American	Airway epithelium	1e-05	0.015935	0.03766
ACB	HG01988	American	Skin	1e-05	0.007763	0.027363
ACB	HG01988	American	Bone marrow	1e-05	0.011594	0.027586
ACB	HG01988	American	Lung	1e-05	1e-05	0.011333
ACB	HG01988	American	Breast	1e-05	0.017542	0.044464
ACB	HG01988	American	Embryo	1e-05	1.4e-05	0.063126
ACB	HG01988	American	Nose	1e-05	0.010681	0.037486
ACB	HG01988	American	CD45+	1e-05	1.4e-05	0.029967
ACB	HG01988	American	Cell landscape	1e-05	1.6e-05	0.048458
ACB	HG01988	American	Heart (cell)	1e-05	0.003535	0.038321
ACB	HG01988	American	Heart (nuclei)	1e-05	1e-05	0.020428
ACB	HG01989	American	Airway epithelium	1e-05	1e-05	1e-05
ACB	HG01989	American	Skin	1e-05	1.5e-05	0.002777
ACB	HG01989	American	Bone marrow	1e-05	1e-05	0.000672
ACB	HG01989	American	Lung	1e-05	1.2e-05	0.013581
ACB	HG01989	American	Breast	1e-05	1e-05	0.004388
ACB	HG01989	American	Embryo	1e-05	1.9e-05	0.008352
ACB	HG01989	American	Nose	1e-05	1e-05	0.014539
ACB	HG01989	American	CD45+	1e-05	1.5e-05	0.018951
ACB	HG01989	American	Cell landscape	1e-05	0.005711	0.003721
ACB	HG01989	American	Heart (cell)	1e-05	0.025694	0.032079
ACB	HG01989	American	Heart (nuclei)	1e-05	1e-05	0.007092
ACB	HG01990	American	Airway epithelium	1e-05	1e-05	0.000406
ACB	HG01990	American	Skin	1e-05	0.006989	0.006752
ACB	HG01990	American	Bone marrow	1e-05	1e-05	0.017392
ACB	HG01990	American	Lung	1e-05	3.3e-05	0.003424
ACB	HG01990	American	Breast	1e-05	1.6e-05	0.005062
ACB	HG01990	American	Embryo	1e-05	1e-05	0.00642
ACB	HG01990	American	Nose	1e-05	1e-05	0.003291
ACB	HG01990	American	CD45+	1e-05	1e-05	0.022207
ACB	HG01990	American	Cell landscape	1e-05	1e-05	1e-05
ACB	HG01990	American	Heart (cell)	1e-05	1.4e-05	0.014289
ACB	HG01990	American	Heart (nuclei)	1e-05	1e-05	0.001179
ACB	HG02009	American	Airway epithelium	0.000665	0.007412	0.02261
ACB	HG02009	American	Skin	0.000665	0.011444	0.014044
ACB	HG02009	American	Bone marrow	0.000665	1e-05	1e-05
ACB	HG02009	American	Lung	0.000665	0.001992	1e-05
ACB	HG02009	American	Breast	0.000665	0.008047	0.015993
ACB	HG02009	American	Embryo	0.000665	1e-05	0.018268
ACB	HG02009	American	Nose	0.000665	0.001917	0.024339
ACB	HG02009	American	CD45+	0.000665	1e-05	0.001379
ACB	HG02009	American	Cell landscape	0.000665	0.002787	1e-05
ACB	HG02009	American	Heart (cell)	0.000665	1e-05	0.008453
ACB	HG02009	American	Heart (nuclei)	0.000665	1e-05	1e-05
ACB	HG02010	American	Airway epithelium	0.001492	1e-05	1e-05
ACB	HG02010	American	Skin	0.001492	1.2e-05	0.016071
ACB	HG02010	American	Bone marrow	0.001492	1e-05	1e-05
ACB	HG02010	American	Lung	0.001492	1e-05	1e-05
ACB	HG02010	American	Breast	0.001492	1e-05	0.009276
ACB	HG02010	American	Embryo	0.001492	1.2e-05	0.005496
ACB	HG02010	American	Nose	0.001492	1.4e-05	0.013571
ACB	HG02010	American	CD45+	0.001492	1.2e-05	1e-05
ACB	HG02010	American	Cell landscape	0.001492	1e-05	0.036142
ACB	HG02010	American	Heart (cell)	0.001492	2e-05	1e-05
ACB	HG02010	American	Heart (nuclei)	0.001492	1e-05	0.001953
ACB	HG02011	American	Airway epithelium	0.000567	1e-05	0.004432
ACB	HG02011	American	Skin	0.000567	0.002106	0.006667
ACB	HG02011	American	Bone marrow	0.000567	1e-05	1e-05
ACB	HG02011	American	Lung	0.000567	0.002714	0.017056
ACB	HG02011	American	Breast	0.000567	0.002917	1.1e-05
ACB	HG02011	American	Embryo	0.000567	0.016906	0.023261
ACB	HG02011	American	Nose	0.000567	0.001502	0.036089
ACB	HG02011	American	CD45+	0.000567	1.5e-05	0.015338
ACB	HG02011	American	Cell landscape	0.000567	1e-05	0.009049
ACB	HG02011	American	Heart (cell)	0.000567	1e-05	0.01225
ACB	HG02011	American	Heart (nuclei)	0.000567	1e-05	1e-05
ACB	HG02012	American	Airway epithelium	1e-05	1e-05	0.012836
ACB	HG02012	American	Skin	1e-05	0.004893	0.021858
ACB	HG02012	American	Bone marrow	1e-05	1e-05	1e-05
ACB	HG02012	American	Lung	1e-05	0.012832	0.023966
ACB	HG02012	American	Breast	1e-05	0.001659	0.01464
ACB	HG02012	American	Embryo	1e-05	1e-05	0.041438
ACB	HG02012	American	Nose	1e-05	1e-05	0.002609
ACB	HG02012	American	CD45+	1e-05	0.011776	0.013178
ACB	HG02012	American	Cell landscape	1e-05	0.005779	0.007018
ACB	HG02012	American	Heart (cell)	1e-05	0.004259	0.012601
ACB	HG02012	American	Heart (nuclei)	1e-05	0.004948	0.015379
ACB	HG02013	American	Airway epithelium	1e-05	1e-05	1e-05
ACB	HG02013	American	Skin	1e-05	1e-05	1e-05
ACB	HG02013	American	Bone marrow	1e-05	1e-05	1e-05
ACB	HG02013	American	Lung	1e-05	1e-05	0.008977
ACB	HG02013	American	Breast	1e-05	1e-05	1e-05
ACB	HG02013	American	Embryo	1e-05	1e-05	0.008587
ACB	HG02013	American	Nose	1e-05	0.003142	1e-05
ACB	HG02013	American	CD45+	1e-05	1e-05	0.002382
ACB	HG02013	American	Cell landscape	1e-05	1e-05	1e-05
ACB	HG02013	American	Heart (cell)	1e-05	1e-05	1e-05
ACB	HG02013	American	Heart (nuclei)	1e-05	1e-05	0.006267
ACB	HG02014	American	Airway epithelium	1e-05	1e-05	1e-05
ACB	HG02014	American	Skin	1e-05	0.005308	0.01557
ACB	HG02014	American	Bone marrow	1e-05	1e-05	1e-05
ACB	HG02014	American	Lung	1e-05	0.015695	0.034242
ACB	HG02014	American	Breast	1e-05	0.020985	0.032558
ACB	HG02014	American	Embryo	1e-05	1e-05	0.024523
ACB	HG02014	American	Nose	1e-05	1.9e-05	0.027375
ACB	HG02014	American	CD45+	1e-05	0.006423	0.017515
ACB	HG02014	American	Cell landscape	1e-05	0.003926	0.016777
ACB	HG02014	American	Heart (cell)	1e-05	1e-05	0.002483
ACB	HG02014	American	Heart (nuclei)	1e-05	1e-05	1e-05
ACB	HG02051	American	Airway epithelium	1.8e-05	0.014362	0.019718
ACB	HG02051	American	Skin	1.8e-05	0.003318	0.009188
ACB	HG02051	American	Bone marrow	1.8e-05	1e-05	0.009103
ACB	HG02051	American	Lung	1.8e-05	0.008635	0.0174
ACB	HG02051	American	Breast	1.8e-05	1.1e-05	1e-05
ACB	HG02051	American	Embryo	1.8e-05	0.024901	0.013475
ACB	HG02051	American	Nose	1.8e-05	1e-05	0.010394
ACB	HG02051	American	CD45+	1.8e-05	0.002494	0.025837
ACB	HG02051	American	Cell landscape	1.8e-05	0.016441	0.027705
ACB	HG02051	American	Heart (cell)	1.8e-05	0.007804	1e-05
ACB	HG02051	American	Heart (nuclei)	1.8e-05	1e-05	0.009179
ACB	HG02052	American	Airway epithelium	0.001549	1e-05	0.079938
ACB	HG02052	American	Skin	0.001549	0.007845	0.006865
ACB	HG02052	American	Bone marrow	0.001549	0.003252	0.005929
ACB	HG02052	American	Lung	0.001549	0.020678	0.006121
ACB	HG02052	American	Breast	0.001549	1e-05	0.021132
ACB	HG02052	American	Embryo	0.001549	1.4e-05	0.05436
ACB	HG02052	American	Nose	0.001549	1e-05	0.020184
ACB	HG02052	American	CD45+	0.001549	0.015839	0.036288
ACB	HG02052	American	Cell landscape	0.001549	0.014693	0.005138
ACB	HG02052	American	Heart (cell)	0.001549	1.8e-05	0.012033
ACB	HG02052	American	Heart (nuclei)	0.001549	1e-05	0.008172
ACB	HG02053	American	Airway epithelium	0.004303	0.019353	0.052199
ACB	HG02053	American	Skin	0.004303	0.027028	0.032915
ACB	HG02053	American	Bone marrow	0.004303	0.005261	0.024207
ACB	HG02053	American	Lung	0.004303	0.020397	0.018696
ACB	HG02053	American	Breast	0.004303	0.018548	0.019561
ACB	HG02053	American	Embryo	0.004303	0.004761	1e-05
ACB	HG02053	American	Nose	0.004303	0.010667	0.024915
ACB	HG02053	American	CD45+	0.004303	0.027008	0.045799
ACB	HG02053	American	Cell landscape	0.004303	1e-05	0.027522
ACB	HG02053	American	Heart (cell)	0.004303	0.001316	0.009885
ACB	HG02053	American	Heart (nuclei)	0.004303	0.003353	0.026702
ACB	HG02054	American	Airway epithelium	0.00385	1e-05	0.000748
ACB	HG02054	American	Skin	0.00385	1e-05	1e-05
ACB	HG02054	American	Bone marrow	0.00385	1e-05	0.002089
ACB	HG02054	American	Lung	0.00385	1e-05	0.000529
ACB	HG02054	American	Breast	0.00385	1.7e-05	0.021133
ACB	HG02054	American	Embryo	0.00385	1e-05	1e-05
ACB	HG02054	American	Nose	0.00385	1e-05	0.020452
ACB	HG02054	American	CD45+	0.00385	1e-05	1e-05
ACB	HG02054	American	Cell landscape	0.00385	1e-05	0.011656
ACB	HG02054	American	Heart (cell)	0.00385	0.002925	0.010205
ACB	HG02054	American	Heart (nuclei)	0.00385	1e-05	0.01994
ACB	HG02055	American	Airway epithelium	0.002494	1e-05	0.018428
ACB	HG02055	American	Skin	0.002494	0.006676	0.004503
ACB	HG02055	American	Bone marrow	0.002494	1e-05	0.002498
ACB	HG02055	American	Lung	0.002494	0.018233	0.030723
ACB	HG02055	American	Breast	0.002494	0.006938	0.014746
ACB	HG02055	American	Embryo	0.002494	1e-05	0.009912
ACB	HG02055	American	Nose	0.002494	1e-05	0.001643
ACB	HG02055	American	CD45+	0.002494	0.010299	0.013955
ACB	HG02055	American	Cell landscape	0.002494	1e-05	0.021835
ACB	HG02055	American	Heart (cell)	0.002494	1.1e-05	0.021844
ACB	HG02055	American	Heart (nuclei)	0.002494	0.007699	0.016978
ACB	HG02095	American	Airway epithelium	1e-05	1e-05	1e-05
ACB	HG02095	American	Skin	1e-05	0.011968	0.007445
ACB	HG02095	American	Bone marrow	1e-05	1e-05	0.034198
ACB	HG02095	American	Lung	1e-05	1e-05	0.024334
ACB	HG02095	American	Breast	1e-05	0.008823	0.033214
ACB	HG02095	American	Embryo	1e-05	1e-05	1e-05
ACB	HG02095	American	Nose	1e-05	1e-05	0.026676
ACB	HG02095	American	CD45+	1e-05	1e-05	0.013886
ACB	HG02095	American	Cell landscape	1e-05	1e-05	0.013378
ACB	HG02095	American	Heart (cell)	1e-05	1e-05	1e-05
ACB	HG02095	American	Heart (nuclei)	1e-05	0.007783	0.01306
ACB	HG02107	American	Airway epithelium	0.000845	1e-05	0.002128
ACB	HG02107	American	Skin	0.000845	1e-05	1e-05
ACB	HG02107	American	Bone marrow	0.000845	1e-05	0.00468
ACB	HG02107	American	Lung	0.000845	1e-05	1e-05
ACB	HG02107	American	Breast	0.000845	1e-05	0.00168
ACB	HG02107	American	Embryo	0.000845	1e-05	1e-05
ACB	HG02107	American	Nose	0.000845	1e-05	0.017289
ACB	HG02107	American	CD45+	0.000845	1e-05	1e-05
ACB	HG02107	American	Cell landscape	0.000845	1e-05	0.008694
ACB	HG02107	American	Heart (cell)	0.000845	1e-05	1e-05
ACB	HG02107	American	Heart (nuclei)	0.000845	1e-05	1e-05
ACB	HG02108	American	Airway epithelium	0.004358	1e-05	0.019723
ACB	HG02108	American	Skin	0.004358	1.2e-05	1e-05
ACB	HG02108	American	Bone marrow	0.004358	1e-05	1e-05
ACB	HG02108	American	Lung	0.004358	1.1e-05	0.031239
ACB	HG02108	American	Breast	0.004358	0.003662	0.021566
ACB	HG02108	American	Embryo	0.004358	1e-05	1e-05
ACB	HG02108	American	Nose	0.004358	0.012239	0.009172
ACB	HG02108	American	CD45+	0.004358	2e-05	0.011895
ACB	HG02108	American	Cell landscape	0.004358	0.0151	1e-05
ACB	HG02108	American	Heart (cell)	0.004358	0.003902	0.005034
ACB	HG02108	American	Heart (nuclei)	0.004358	1e-05	0.009907
ACB	HG02111	American	Airway epithelium	1e-05	0.015725	0.035442
ACB	HG02111	American	Skin	1e-05	0.027483	0.01575
ACB	HG02111	American	Bone marrow	1e-05	0.031119	0.034951
ACB	HG02111	American	Lung	1e-05	0.029447	0.033742
ACB	HG02111	American	Breast	1e-05	0.019351	0.008091
ACB	HG02111	American	Embryo	1e-05	0.000172	0.010726
ACB	HG02111	American	Nose	1e-05	1.3e-05	0.023738
ACB	HG02111	American	CD45+	1e-05	0.022272	0.035454
ACB	HG02111	American	Cell landscape	1e-05	0.029603	0.033732
ACB	HG02111	American	Heart (cell)	1e-05	0.034016	0.024633
ACB	HG02111	American	Heart (nuclei)	1e-05	0.022146	0.021937
ACB	HG02143	American	Airway epithelium	1e-05	0.023752	0.041653
ACB	HG02143	American	Skin	1e-05	0.011377	0.003712
ACB	HG02143	American	Bone marrow	1e-05	0.025121	0.025857
ACB	HG02143	American	Lung	1e-05	0.023851	0.030458
ACB	HG02143	American	Breast	1e-05	1e-05	0.020239
ACB	HG02143	American	Embryo	1e-05	0.029141	0.040749
ACB	HG02143	American	Nose	1e-05	0.030015	0.062103
ACB	HG02143	American	CD45+	1e-05	1e-05	0.016627
ACB	HG02143	American	Cell landscape	1e-05	0.021319	0.02041
ACB	HG02143	American	Heart (cell)	1e-05	0.016704	0.021067
ACB	HG02143	American	Heart (nuclei)	1e-05	1e-05	0.013753
ACB	HG02144	American	Airway epithelium	1e-05	1e-05	1e-05
ACB	HG02144	American	Skin	1e-05	1e-05	1e-05
ACB	HG02144	American	Bone marrow	1e-05	1e-05	0.035644
ACB	HG02144	American	Lung	1e-05	0.004367	0.048792
ACB	HG02144	American	Breast	1e-05	1e-05	0.026498
ACB	HG02144	American	Embryo	1e-05	0.001416	0.02485
ACB	HG02144	American	Nose	1e-05	3.4e-05	0.023828
ACB	HG02144	American	CD45+	1e-05	1.5e-05	0.006286
ACB	HG02144	American	Cell landscape	1e-05	1e-05	0.017261
ACB	HG02144	American	Heart (cell)	1e-05	0.01415	0.025939
ACB	HG02144	American	Heart (nuclei)	1e-05	1e-05	0.005353
ACB	HG02145	American	Airway epithelium	1e-05	0.014924	0.049796
ACB	HG02145	American	Skin	1e-05	1.3e-05	0.009877
ACB	HG02145	American	Bone marrow	1e-05	0.001966	1e-05
ACB	HG02145	American	Lung	1e-05	0.003295	0.041962
ACB	HG02145	American	Breast	1e-05	1e-05	0.023357
ACB	HG02145	American	Embryo	1e-05	1.2e-05	0.047975
ACB	HG02145	American	Nose	1e-05	0.005249	0.04124
ACB	HG02145	American	CD45+	1e-05	1e-05	1e-05
ACB	HG02145	American	Cell landscape	1e-05	0.003307	0.035448
ACB	HG02145	American	Heart (cell)	1e-05	0.00995	0.007889
ACB	HG02145	American	Heart (nuclei)	1e-05	1e-05	0.004673
ACB	HG02255	American	Airway epithelium	1e-05	0.021597	0.041168
ACB	HG02255	American	Skin	1e-05	1e-05	1e-05
ACB	HG02255	American	Bone marrow	1e-05	0.005405	0.041917
ACB	HG02255	American	Lung	1e-05	1e-05	0.018423
ACB	HG02255	American	Breast	1e-05	0.025629	0.022506
ACB	HG02255	American	Embryo	1e-05	0.000656	0.000562
ACB	HG02255	American	Nose	1e-05	1e-05	0.007763
ACB	HG02255	American	CD45+	1e-05	0.00159	0.013115
ACB	HG02255	American	Cell landscape	1e-05	0.002616	0.00575
ACB	HG02255	American	Heart (cell)	1e-05	1e-05	1e-05
ACB	HG02255	American	Heart (nuclei)	1e-05	1e-05	0.02376
ACB	HG02256	American	Airway epithelium	0.034411	0.034505	0.068739
ACB	HG02256	American	Skin	0.034411	0.023775	0.035033
ACB	HG02256	American	Bone marrow	0.034411	0.032431	0.043923
ACB	HG02256	American	Lung	0.034411	0.012011	0.039882
ACB	HG02256	American	Breast	0.034411	0.002345	0.012081
ACB	HG02256	American	Embryo	0.034411	0.05719	0.069633
ACB	HG02256	American	Nose	0.034411	1e-05	0.041873
ACB	HG02256	American	CD45+	0.034411	0.005341	0.027151
ACB	HG02256	American	Cell landscape	0.034411	1e-05	0.033847
ACB	HG02256	American	Heart (cell)	0.034411	0.011737	0.035884
ACB	HG02256	American	Heart (nuclei)	0.034411	0.024832	0.022496
ACB	HG02257	American	Airway epithelium	0.017735	0.046686	0.073789
ACB	HG02257	American	Skin	0.017735	0.008891	0.002517
ACB	HG02257	American	Bone marrow	0.017735	0.03847	0.053323
ACB	HG02257	American	Lung	0.017735	0.01306	0.030998
ACB	HG02257	American	Breast	0.017735	1e-05	0.017651
ACB	HG02257	American	Embryo	0.017735	0.033221	0.027271
ACB	HG02257	American	Nose	0.017735	1e-05	0.043541
ACB	HG02257	American	CD45+	0.017735	1e-05	1e-05
ACB	HG02257	American	Cell landscape	0.017735	1e-05	1e-05
ACB	HG02257	American	Heart (cell)	0.017735	1e-05	0.010319
ACB	HG02257	American	Heart (nuclei)	0.017735	0.014221	0.015355
ACB	HG02258	American	Airway epithelium	0.002648	0.019232	0.048995
ACB	HG02258	American	Skin	0.002648	0.007192	0.00456
ACB	HG02258	American	Bone marrow	0.002648	0.060114	0.091924
ACB	HG02258	American	Lung	0.002648	0.027932	0.030588
ACB	HG02258	American	Breast	0.002648	0.007231	0.01102
ACB	HG02258	American	Embryo	0.002648	0.013123	0.008656
ACB	HG02258	American	Nose	0.002648	0.005383	0.022673
ACB	HG02258	American	CD45+	0.002648	0.021836	0.019046
ACB	HG02258	American	Cell landscape	0.002648	0.00174	0.00925
ACB	HG02258	American	Heart (cell)	0.002648	0.020392	0.014565
ACB	HG02258	American	Heart (nuclei)	0.002648	0.004316	0.022634
ACB	HG02280	American	Airway epithelium	0.004469	0.010813	0.015274
ACB	HG02280	American	Skin	0.004469	1e-05	0.015991
ACB	HG02280	American	Bone marrow	0.004469	0.000727	0.029489
ACB	HG02280	American	Lung	0.004469	0.003489	0.003822
ACB	HG02280	American	Breast	0.004469	0.00682	1e-05
ACB	HG02280	American	Embryo	0.004469	0.014406	0.043601
ACB	HG02280	American	Nose	0.004469	1e-05	1e-05
ACB	HG02280	American	CD45+	0.004469	1e-05	0.008682
ACB	HG02280	American	Cell landscape	0.004469	1e-05	0.012047
ACB	HG02280	American	Heart (cell)	0.004469	1e-05	0.007538
ACB	HG02280	American	Heart (nuclei)	0.004469	0.000355	0.01399
ACB	HG02281	American	Airway epithelium	1e-05	1e-05	1e-05
ACB	HG02281	American	Skin	1e-05	1e-05	1e-05
ACB	HG02281	American	Bone marrow	1e-05	0.028959	0.033807
ACB	HG02281	American	Lung	1e-05	0.015208	0.004497
ACB	HG02281	American	Breast	1e-05	0.012004	0.031016
ACB	HG02281	American	Embryo	1e-05	1e-05	0.023509
ACB	HG02281	American	Nose	1e-05	0.008993	0.018282
ACB	HG02281	American	CD45+	1e-05	0.002626	0.020481
ACB	HG02281	American	Cell landscape	1e-05	0.003181	0.026208
ACB	HG02281	American	Heart (cell)	1e-05	1e-05	0.011686
ACB	HG02281	American	Heart (nuclei)	1e-05	1e-05	0.004345
ACB	HG02282	American	Airway epithelium	1e-05	0.016067	0.015055
ACB	HG02282	American	Skin	1e-05	1.2e-05	0.018258
ACB	HG02282	American	Bone marrow	1e-05	1e-05	0.044568
ACB	HG02282	American	Lung	1e-05	1e-05	1e-05
ACB	HG02282	American	Breast	1e-05	0.009818	0.034314
ACB	HG02282	American	Embryo	1e-05	0.041833	0.052846
ACB	HG02282	American	Nose	1e-05	0.022091	0.071002
ACB	HG02282	American	CD45+	1e-05	1e-05	0.017998
ACB	HG02282	American	Cell landscape	1e-05	0.005237	0.042703
ACB	HG02282	American	Heart (cell)	1e-05	0.006614	0.016377
ACB	HG02282	American	Heart (nuclei)	1e-05	0.003079	0.006242
ACB	HG02284	American	Airway epithelium	1e-05	1e-05	1e-05
ACB	HG02284	American	Skin	1e-05	1.7e-05	1e-05
ACB	HG02284	American	Bone marrow	1e-05	0.027022	0.075762
ACB	HG02284	American	Lung	1e-05	1e-05	1e-05
ACB	HG02284	American	Breast	1e-05	1e-05	1e-05
ACB	HG02284	American	Embryo	1e-05	1e-05	0.005306
ACB	HG02284	American	Nose	1e-05	1e-05	0.017116
ACB	HG02284	American	CD45+	1e-05	1e-05	1e-05
ACB	HG02284	American	Cell landscape	1e-05	1e-05	0.02525
ACB	HG02284	American	Heart (cell)	1e-05	1e-05	1e-05
ACB	HG02284	American	Heart (nuclei)	1e-05	1e-05	1e-05
ACB	HG02307	American	Airway epithelium	1e-05	1e-05	0.017973
ACB	HG02307	American	Skin	1e-05	1e-05	0.002799
ACB	HG02307	American	Bone marrow	1e-05	1e-05	1e-05
ACB	HG02307	American	Lung	1e-05	1e-05	1e-05
ACB	HG02307	American	Breast	1e-05	1e-05	0.015517
ACB	HG02307	American	Embryo	1e-05	0.005841	0.013536
ACB	HG02307	American	Nose	1e-05	1e-05	0.021328
ACB	HG02307	American	CD45+	1e-05	1e-05	0.009966
ACB	HG02307	American	Cell landscape	1e-05	1e-05	0.012367
ACB	HG02307	American	Heart (cell)	1e-05	1e-05	1e-05
ACB	HG02307	American	Heart (nuclei)	1e-05	0.008196	1e-05
ACB	HG02308	American	Airway epithelium	0.001793	1e-05	1e-05
ACB	HG02308	American	Skin	0.001793	1e-05	0.002524
ACB	HG02308	American	Bone marrow	0.001793	1e-05	1e-05
ACB	HG02308	American	Lung	0.001793	0.015352	0.013065
ACB	HG02308	American	Breast	0.001793	0.004815	0.01216
ACB	HG02308	American	Embryo	0.001793	1e-05	1e-05
ACB	HG02308	American	Nose	0.001793	1e-05	0.028641
ACB	HG02308	American	CD45+	0.001793	0.012051	0.012248
ACB	HG02308	American	Cell landscape	0.001793	1e-05	0.01076
ACB	HG02308	American	Heart (cell)	0.001793	0.001206	0.004775
ACB	HG02308	American	Heart (nuclei)	0.001793	1e-05	0.006281
ACB	HG02309	American	Airway epithelium	1e-05	1e-05	0.006313
ACB	HG02309	American	Skin	1e-05	1e-05	1e-05
ACB	HG02309	American	Bone marrow	1e-05	1e-05	1e-05
ACB	HG02309	American	Lung	1e-05	0.003143	0.01925
ACB	HG02309	American	Breast	1e-05	0.016575	0.052637
ACB	HG02309	American	Embryo	1e-05	1e-05	1e-05
ACB	HG02309	American	Nose	1e-05	1e-05	0.023137
ACB	HG02309	American	CD45+	1e-05	1e-05	0.009184
ACB	HG02309	American	Cell landscape	1e-05	1e-05	0.010963
ACB	HG02309	American	Heart (cell)	1e-05	0.005944	0.003523
ACB	HG02309	American	Heart (nuclei)	1e-05	1e-05	0.015098
ACB	HG02314	American	Airway epithelium	1e-05	0.011064	0.061573
ACB	HG02314	American	Skin	1e-05	1e-05	1e-05
ACB	HG02314	American	Bone marrow	1e-05	0.019153	1e-05
ACB	HG02314	American	Lung	1e-05	1e-05	0.023472
ACB	HG02314	American	Breast	1e-05	1e-05	0.011158
ACB	HG02314	American	Embryo	1e-05	1e-05	0.017034
ACB	HG02314	American	Nose	1e-05	1e-05	0.032874
ACB	HG02314	American	CD45+	1e-05	1.2e-05	0.017283
ACB	HG02314	American	Cell landscape	1e-05	1e-05	0.012474
ACB	HG02314	American	Heart (cell)	1e-05	1e-05	1e-05
ACB	HG02314	American	Heart (nuclei)	1e-05	0.000741	1e-05
ACB	HG02315	American	Airway epithelium	0.000676	1e-05	0.022302
ACB	HG02315	American	Skin	0.000676	0.003677	0.013579
ACB	HG02315	American	Bone marrow	0.000676	0.019849	0.062027
ACB	HG02315	American	Lung	0.000676	0.016639	0.026522
ACB	HG02315	American	Breast	0.000676	0.00709	0.013164
ACB	HG02315	American	Embryo	0.000676	0.002752	0.029199
ACB	HG02315	American	Nose	0.000676	0.005124	0.037471
ACB	HG02315	American	CD45+	0.000676	0.007548	0.047138
ACB	HG02315	American	Cell landscape	0.000676	0.005891	0.018789
ACB	HG02315	American	Heart (cell)	0.000676	0.024354	0.018218
ACB	HG02315	American	Heart (nuclei)	0.000676	0.007844	0.006857
ACB	HG02316	American	Airway epithelium	1e-05	1e-05	0.005962
ACB	HG02316	American	Skin	1e-05	0.021172	0.014063
ACB	HG02316	American	Bone marrow	1e-05	1e-05	0.026366
ACB	HG02316	American	Lung	1e-05	0.010547	0.017398
ACB	HG02316	American	Breast	1e-05	0.011298	0.011027
ACB	HG02316	American	Embryo	1e-05	0.001557	0.019505
ACB	HG02316	American	Nose	1e-05	1e-05	0.020196
ACB	HG02316	American	CD45+	1e-05	0.003456	0.028772
ACB	HG02316	American	Cell landscape	1e-05	1e-05	0.019544
ACB	HG02316	American	Heart (cell)	1e-05	0.014119	0.032889
ACB	HG02316	American	Heart (nuclei)	1e-05	0.010405	0.024666
ACB	HG02317	American	Airway epithelium	1e-05	0.008712	0.014645
ACB	HG02317	American	Skin	1e-05	0.001045	0.004668
ACB	HG02317	American	Bone marrow	1e-05	1e-05	0.021243
ACB	HG02317	American	Lung	1e-05	1e-05	1e-05
ACB	HG02317	American	Breast	1e-05	1e-05	0.007375
ACB	HG02317	American	Embryo	1e-05	1e-05	0.010049
ACB	HG02317	American	Nose	1e-05	0.001636	0.028729
ACB	HG02317	American	CD45+	1e-05	1e-05	1e-05
ACB	HG02317	American	Cell landscape	1e-05	1e-05	0.007891
ACB	HG02317	American	Heart (cell)	1e-05	1e-05	1e-05
ACB	HG02317	American	Heart (nuclei)	1e-05	1e-05	1e-05
ACB	HG02318	American	Airway epithelium	1e-05	1e-05	0.018878
ACB	HG02318	American	Skin	1e-05	0.007566	0.011688
ACB	HG02318	American	Bone marrow	1e-05	1e-05	1e-05
ACB	HG02318	American	Lung	1e-05	0.009535	0.015988
ACB	HG02318	American	Breast	1e-05	1e-05	0.011958
ACB	HG02318	American	Embryo	1e-05	1e-05	0.011911
ACB	HG02318	American	Nose	1e-05	1e-05	1e-05
ACB	HG02318	American	CD45+	1e-05	1e-05	0.008673
ACB	HG02318	American	Cell landscape	1e-05	1.8e-05	0.019673
ACB	HG02318	American	Heart (cell)	1e-05	0.020178	0.032521
ACB	HG02318	American	Heart (nuclei)	1e-05	0.010083	0.018486
ACB	HG02321	American	Airway epithelium	1e-05	1e-05	1e-05
ACB	HG02321	American	Skin	1e-05	1e-05	0.008645
ACB	HG02321	American	Bone marrow	1e-05	0.009936	0.018107
ACB	HG02321	American	Lung	1e-05	1e-05	0.016994
ACB	HG02321	American	Breast	1e-05	0.007746	0.030079
ACB	HG02321	American	Embryo	1e-05	0.006522	0.037137
ACB	HG02321	American	Nose	1e-05	1e-05	0.010977
ACB	HG02321	American	CD45+	1e-05	1.7e-05	0.037781
ACB	HG02321	American	Cell landscape	1e-05	1e-05	0.018584
ACB	HG02321	American	Heart (cell)	1e-05	0.002226	0.024713
ACB	HG02321	American	Heart (nuclei)	1e-05	1e-05	0.007248
ACB	HG02322	American	Airway epithelium	1e-05	1e-05	1e-05
ACB	HG02322	American	Skin	1e-05	1e-05	1e-05
ACB	HG02322	American	Bone marrow	1e-05	1e-05	0.001177
ACB	HG02322	American	Lung	1e-05	1e-05	0.028692
ACB	HG02322	American	Breast	1e-05	1e-05	1e-05
ACB	HG02322	American	Embryo	1e-05	1e-05	0.006043
ACB	HG02322	American	Nose	1e-05	1e-05	0.007815
ACB	HG02322	American	CD45+	1e-05	1e-05	0.002718
ACB	HG02322	American	Cell landscape	1e-05	1e-05	0.028805
ACB	HG02322	American	Heart (cell)	1e-05	1e-05	0.012896
ACB	HG02322	American	Heart (nuclei)	1e-05	1e-05	0.019926
ACB	HG02323	American	Airway epithelium	1e-05	1e-05	1e-05
ACB	HG02323	American	Skin	1e-05	1e-05	1e-05
ACB	HG02323	American	Bone marrow	1e-05	1e-05	1e-05
ACB	HG02323	American	Lung	1e-05	1e-05	0.001767
ACB	HG02323	American	Breast	1e-05	1e-05	0.023339
ACB	HG02323	American	Embryo	1e-05	1e-05	0.024543
ACB	HG02323	American	Nose	1e-05	1e-05	0.018958
ACB	HG02323	American	CD45+	1e-05	1e-05	0.010328
ACB	HG02323	American	Cell landscape	1e-05	1e-05	0.002888
ACB	HG02323	American	Heart (cell)	1e-05	1e-05	1e-05
ACB	HG02323	American	Heart (nuclei)	1e-05	1e-05	0.01573
ACB	HG02325	American	Airway epithelium	1.1e-05	1e-05	1e-05
ACB	HG02325	American	Skin	1.1e-05	1.1e-05	0.009877
ACB	HG02325	American	Bone marrow	1.1e-05	1e-05	1e-05
ACB	HG02325	American	Lung	1.1e-05	1e-05	1e-05
ACB	HG02325	American	Breast	1.1e-05	1e-05	1e-05
ACB	HG02325	American	Embryo	1.1e-05	0.001385	0.003015
ACB	HG02325	American	Nose	1.1e-05	1e-05	0.022775
ACB	HG02325	American	CD45+	1.1e-05	1e-05	0.006948
ACB	HG02325	American	Cell landscape	1.1e-05	1e-05	1e-05
ACB	HG02325	American	Heart (cell)	1.1e-05	0.00013	1e-05
ACB	HG02325	American	Heart (nuclei)	1.1e-05	1e-05	1e-05
ACB	HG02330	American	Airway epithelium	1e-05	1e-05	1e-05
ACB	HG02330	American	Skin	1e-05	1e-05	0.01207
ACB	HG02330	American	Bone marrow	1e-05	0.019164	0.024519
ACB	HG02330	American	Lung	1e-05	0.004123	0.047092
ACB	HG02330	American	Breast	1e-05	1e-05	0.029356
ACB	HG02330	American	Embryo	1e-05	0.009911	0.045785
ACB	HG02330	American	Nose	1e-05	0.004845	0.031324
ACB	HG02330	American	CD45+	1e-05	0.010493	0.040457
ACB	HG02330	American	Cell landscape	1e-05	0.016434	0.040721
ACB	HG02330	American	Heart (cell)	1e-05	0.011484	0.02197
ACB	HG02330	American	Heart (nuclei)	1e-05	1e-05	1e-05
ACB	HG02332	American	Airway epithelium	1e-05	1e-05	0.009793
ACB	HG02332	American	Skin	1e-05	1e-05	0.001153
ACB	HG02332	American	Bone marrow	1e-05	1e-05	1e-05
ACB	HG02332	American	Lung	1e-05	1e-05	0.018742
ACB	HG02332	American	Breast	1e-05	1e-05	0.002387
ACB	HG02332	American	Embryo	1e-05	0.016509	1e-05
ACB	HG02332	American	Nose	1e-05	1e-05	0.004359
ACB	HG02332	American	CD45+	1e-05	1e-05	0.02609
ACB	HG02332	American	Cell landscape	1e-05	1e-05	0.021297
ACB	HG02332	American	Heart (cell)	1e-05	1e-05	0.001934
ACB	HG02332	American	Heart (nuclei)	1e-05	0.010382	0.014729
ACB	HG02334	American	Airway epithelium	0.005773	0.003932	0.004902
ACB	HG02334	American	Skin	0.005773	1.2e-05	1e-05
ACB	HG02334	American	Bone marrow	0.005773	1e-05	1e-05
ACB	HG02334	American	Lung	0.005773	1e-05	1e-05
ACB	HG02334	American	Breast	0.005773	1e-05	1e-05
ACB	HG02334	American	Embryo	0.005773	0.016231	0.029991
ACB	HG02334	American	Nose	0.005773	1e-05	1e-05
ACB	HG02334	American	CD45+	0.005773	1.2e-05	1e-05
ACB	HG02334	American	Cell landscape	0.005773	1e-05	1e-05
ACB	HG02334	American	Heart (cell)	0.005773	1e-05	1e-05
ACB	HG02334	American	Heart (nuclei)	0.005773	1e-05	0.011879
ACB	HG02337	American	Airway epithelium	0.000889	0.038181	0.032351
ACB	HG02337	American	Skin	0.000889	1e-05	1e-05
ACB	HG02337	American	Bone marrow	0.000889	0.025483	0.033565
ACB	HG02337	American	Lung	0.000889	0.016246	0.02321
ACB	HG02337	American	Breast	0.000889	0.034737	0.051849
ACB	HG02337	American	Embryo	0.000889	0.017334	0.016019
ACB	HG02337	American	Nose	0.000889	0.031405	0.061005
ACB	HG02337	American	CD45+	0.000889	0.020856	0.034061
ACB	HG02337	American	Cell landscape	0.000889	1e-05	0.023539
ACB	HG02337	American	Heart (cell)	0.000889	1e-05	0.023464
ACB	HG02337	American	Heart (nuclei)	0.000889	1e-05	0.002837
ACB	HG02339	American	Airway epithelium	1e-05	0.00604	0.02005
ACB	HG02339	American	Skin	1e-05	1.5e-05	0.002808
ACB	HG02339	American	Bone marrow	1e-05	1e-05	1e-05
ACB	HG02339	American	Lung	1e-05	1.1e-05	0.005384
ACB	HG02339	American	Breast	1e-05	1.1e-05	0.019694
ACB	HG02339	American	Embryo	1e-05	1.5e-05	1e-05
ACB	HG02339	American	Nose	1e-05	0.000672	0.026415
ACB	HG02339	American	CD45+	1e-05	1.3e-05	0.000849
ACB	HG02339	American	Cell landscape	1e-05	1.3e-05	0.006316
ACB	HG02339	American	Heart (cell)	1e-05	1e-05	0.009628
ACB	HG02339	American	Heart (nuclei)	1e-05	1e-05	1e-05
ACB	HG02343	American	Airway epithelium	0.002781	1e-05	0.012199
ACB	HG02343	American	Skin	0.002781	1.8e-05	0.018062
ACB	HG02343	American	Bone marrow	0.002781	1e-05	0.02381
ACB	HG02343	American	Lung	0.002781	1e-05	0.015471
ACB	HG02343	American	Breast	0.002781	0.012427	0.022489
ACB	HG02343	American	Embryo	0.002781	1e-05	0.001827
ACB	HG02343	American	Nose	0.002781	0.007006	0.019852
ACB	HG02343	American	CD45+	0.002781	1e-05	0.001227
ACB	HG02343	American	Cell landscape	0.002781	1e-05	0.008998
ACB	HG02343	American	Heart (cell)	0.002781	1e-05	0.013464
ACB	HG02343	American	Heart (nuclei)	0.002781	1e-05	1e-05
ACB	HG02419	American	Airway epithelium	0.004071	0.017436	0.011147
ACB	HG02419	American	Skin	0.004071	0.008932	0.013732
ACB	HG02419	American	Bone marrow	0.004071	0.033948	0.012555
ACB	HG02419	American	Lung	0.004071	0.005422	0.010061
ACB	HG02419	American	Breast	0.004071	0.011103	0.017203
ACB	HG02419	American	Embryo	0.004071	0.023907	0.034818
ACB	HG02419	American	Nose	0.004071	0.024214	0.039536
ACB	HG02419	American	CD45+	0.004071	0.031444	0.026696
ACB	HG02419	American	Cell landscape	0.004071	0.029008	0.051386
ACB	HG02419	American	Heart (cell)	0.004071	0.002382	0.011132
ACB	HG02419	American	Heart (nuclei)	0.004071	0.002421	0.007137
ACB	HG02427	American	Airway epithelium	1e-05	1e-05	0.00126
ACB	HG02427	American	Skin	1e-05	1e-05	0.00383
ACB	HG02427	American	Bone marrow	1e-05	1e-05	1e-05
ACB	HG02427	American	Lung	1e-05	0.019804	0.035242
ACB	HG02427	American	Breast	1e-05	1e-05	0.03092
ACB	HG02427	American	Embryo	1e-05	1e-05	0.001117
ACB	HG02427	American	Nose	1e-05	1e-05	0.002974
ACB	HG02427	American	CD45+	1e-05	0.005645	0.01036
ACB	HG02427	American	Cell landscape	1e-05	1e-05	0.019861
ACB	HG02427	American	Heart (cell)	1e-05	1e-05	1e-05
ACB	HG02427	American	Heart (nuclei)	1e-05	1e-05	0.002772
ACB	HG02429	American	Airway epithelium	1e-05	1e-05	0.00874
ACB	HG02429	American	Skin	1e-05	1e-05	0.006736
ACB	HG02429	American	Bone marrow	1e-05	1e-05	0.01361
ACB	HG02429	American	Lung	1e-05	1.3e-05	0.009568
ACB	HG02429	American	Breast	1e-05	1e-05	1e-05
ACB	HG02429	American	Embryo	1e-05	1e-05	0.007128
ACB	HG02429	American	Nose	1e-05	1e-05	0.022029
ACB	HG02429	American	CD45+	1e-05	1e-05	0.021683
ACB	HG02429	American	Cell landscape	1e-05	1e-05	1e-05
ACB	HG02429	American	Heart (cell)	1e-05	1e-05	0.003806
ACB	HG02429	American	Heart (nuclei)	1e-05	1e-05	0.005723
ACB	HG02433	American	Airway epithelium	1e-05	1e-05	1e-05
ACB	HG02433	American	Skin	1e-05	1e-05	1e-05
ACB	HG02433	American	Bone marrow	1e-05	1e-05	1e-05
ACB	HG02433	American	Lung	1e-05	1e-05	1e-05
ACB	HG02433	American	Breast	1e-05	1e-05	0.004089
ACB	HG02433	American	Embryo	1e-05	0.008346	0.015836
ACB	HG02433	American	Nose	1e-05	0.00047	1e-05
ACB	HG02433	American	CD45+	1e-05	1e-05	1e-05
ACB	HG02433	American	Cell landscape	1e-05	1e-05	1e-05
ACB	HG02433	American	Heart (cell)	1e-05	1e-05	1e-05
ACB	HG02433	American	Heart (nuclei)	1e-05	1e-05	1e-05
ACB	HG02439	American	Airway epithelium	0.004364	1e-05	0.02404
ACB	HG02439	American	Skin	0.004364	1.1e-05	1e-05
ACB	HG02439	American	Bone marrow	0.004364	0.010718	1e-05
ACB	HG02439	American	Lung	0.004364	1e-05	0.000399
ACB	HG02439	American	Breast	0.004364	1e-05	0.008258
ACB	HG02439	American	Embryo	0.004364	1e-05	0.015713
ACB	HG02439	American	Nose	0.004364	1e-05	0.03654
ACB	HG02439	American	CD45+	0.004364	1e-05	1e-05
ACB	HG02439	American	Cell landscape	0.004364	1e-05	0.002906
ACB	HG02439	American	Heart (cell)	0.004364	1.5e-05	0.015208
ACB	HG02439	American	Heart (nuclei)	0.004364	1e-05	1e-05
ACB	HG02442	American	Airway epithelium	1e-05	0.005837	0.010709
ACB	HG02442	American	Skin	1e-05	2e-05	1e-05
ACB	HG02442	American	Bone marrow	1e-05	1e-05	1e-05
ACB	HG02442	American	Lung	1e-05	1.3e-05	0.025303
ACB	HG02442	American	Breast	1e-05	0.00458	0.039572
ACB	HG02442	American	Embryo	1e-05	1.8e-05	0.02076
ACB	HG02442	American	Nose	1e-05	0.013658	0.024183
ACB	HG02442	American	CD45+	1e-05	1e-05	0.034792
ACB	HG02442	American	Cell landscape	1e-05	0.004261	0.006679
ACB	HG02442	American	Heart (cell)	1e-05	1.1e-05	1e-05
ACB	HG02442	American	Heart (nuclei)	1e-05	1e-05	0.020595
ACB	HG02445	American	Airway epithelium	0.000208	1e-05	1e-05
ACB	HG02445	American	Skin	0.000208	1e-05	0.008305
ACB	HG02445	American	Bone marrow	0.000208	1e-05	1e-05
ACB	HG02445	American	Lung	0.000208	1e-05	1e-05
ACB	HG02445	American	Breast	0.000208	1e-05	1e-05
ACB	HG02445	American	Embryo	0.000208	1e-05	1e-05
ACB	HG02445	American	Nose	0.000208	1e-05	0.005941
ACB	HG02445	American	CD45+	0.000208	1e-05	1e-05
ACB	HG02445	American	Cell landscape	0.000208	1e-05	1e-05
ACB	HG02445	American	Heart (cell)	0.000208	1e-05	1e-05
ACB	HG02445	American	Heart (nuclei)	0.000208	1e-05	1e-05
ACB	HG02455	American	Airway epithelium	1e-05	0.011233	0.002404
ACB	HG02455	American	Skin	1e-05	1e-05	1e-05
ACB	HG02455	American	Bone marrow	1e-05	1e-05	1e-05
ACB	HG02455	American	Lung	1e-05	0.019493	0.031537
ACB	HG02455	American	Breast	1e-05	0.023394	0.022285
ACB	HG02455	American	Embryo	1e-05	1e-05	0.033845
ACB	HG02455	American	Nose	1e-05	0.005122	0.013382
ACB	HG02455	American	CD45+	1e-05	0.011081	0.010756
ACB	HG02455	American	Cell landscape	1e-05	1e-05	0.023651
ACB	HG02455	American	Heart (cell)	1e-05	1e-05	0.006971
ACB	HG02455	American	Heart (nuclei)	1e-05	1e-05	0.002847
ACB	HG02470	American	Airway epithelium	1e-05	1e-05	1e-05
ACB	HG02470	American	Skin	1e-05	1e-05	0.004545
ACB	HG02470	American	Bone marrow	1e-05	0.01956	0.041547
ACB	HG02470	American	Lung	1e-05	0.005309	0.002069
ACB	HG02470	American	Breast	1e-05	1e-05	1e-05
ACB	HG02470	American	Embryo	1e-05	1e-05	1e-05
ACB	HG02470	American	Nose	1e-05	1e-05	0.007482
ACB	HG02470	American	CD45+	1e-05	1e-05	0.011462
ACB	HG02470	American	Cell landscape	1e-05	1e-05	0.01925
ACB	HG02470	American	Heart (cell)	1e-05	1e-05	1e-05
ACB	HG02470	American	Heart (nuclei)	1e-05	1e-05	0.004147
ACB	HG02471	American	Airway epithelium	1e-05	1e-05	0.000907
ACB	HG02471	American	Skin	1e-05	0.004537	0.012214
ACB	HG02471	American	Bone marrow	1e-05	1e-05	0.031632
ACB	HG02471	American	Lung	1e-05	1e-05	0.006902
ACB	HG02471	American	Breast	1e-05	1e-05	0.010162
ACB	HG02471	American	Embryo	1e-05	1e-05	0.022722
ACB	HG02471	American	Nose	1e-05	0.003128	0.03395
ACB	HG02471	American	CD45+	1e-05	1e-05	0.035733
ACB	HG02471	American	Cell landscape	1e-05	0.012551	0.03745
ACB	HG02471	American	Heart (cell)	1e-05	1e-05	1e-05
ACB	HG02471	American	Heart (nuclei)	1e-05	0.00256	0.024212
ACB	HG02476	American	Airway epithelium	1e-05	1e-05	0.010493
ACB	HG02476	American	Skin	1e-05	1e-05	0.004795
ACB	HG02476	American	Bone marrow	1e-05	1e-05	1e-05
ACB	HG02476	American	Lung	1e-05	1e-05	0.01062
ACB	HG02476	American	Breast	1e-05	1e-05	0.010757
ACB	HG02476	American	Embryo	1e-05	1e-05	1e-05
ACB	HG02476	American	Nose	1e-05	1e-05	1e-05
ACB	HG02476	American	CD45+	1e-05	1e-05	1e-05
ACB	HG02476	American	Cell landscape	1e-05	1e-05	0.00446
ACB	HG02476	American	Heart (cell)	1e-05	1e-05	0.003404
ACB	HG02476	American	Heart (nuclei)	1e-05	1e-05	0.015692
ACB	HG02477	American	Airway epithelium	1e-05	0.00188	0.01436
ACB	HG02477	American	Skin	1e-05	0.004214	0.016246
ACB	HG02477	American	Bone marrow	1e-05	0.003064	0.031688
ACB	HG02477	American	Lung	1e-05	0.010155	0.049359
ACB	HG02477	American	Breast	1e-05	0.001667	0.013143
ACB	HG02477	American	Embryo	1e-05	1e-05	0.008658
ACB	HG02477	American	Nose	1e-05	1e-05	0.021149
ACB	HG02477	American	CD45+	1e-05	0.01115	0.013379
ACB	HG02477	American	Cell landscape	1e-05	1e-05	0.020375
ACB	HG02477	American	Heart (cell)	1e-05	0.002316	0.006122
ACB	HG02477	American	Heart (nuclei)	1e-05	0.003481	0.018286
ACB	HG02479	American	Airway epithelium	1.8e-05	1e-05	0.011646
ACB	HG02479	American	Skin	1.8e-05	1.1e-05	0.001242
ACB	HG02479	American	Bone marrow	1.8e-05	1e-05	0.0285
ACB	HG02479	American	Lung	1.8e-05	0.006	0.013456
ACB	HG02479	American	Breast	1.8e-05	1e-05	0.007138
ACB	HG02479	American	Embryo	1.8e-05	1e-05	0.027858
ACB	HG02479	American	Nose	1.8e-05	1e-05	0.024
ACB	HG02479	American	CD45+	1.8e-05	1e-05	0.01816
ACB	HG02479	American	Cell landscape	1.8e-05	1e-05	0.019373
ACB	HG02479	American	Heart (cell)	1.8e-05	1e-05	0.000685
ACB	HG02479	American	Heart (nuclei)	1.8e-05	1e-05	0.002967
ACB	HG02481	American	Airway epithelium	1e-05	1e-05	0.024976
ACB	HG02481	American	Skin	1e-05	0.006831	0.004203
ACB	HG02481	American	Bone marrow	1e-05	0.011249	0.019928
ACB	HG02481	American	Lung	1e-05	0.00298	0.017882
ACB	HG02481	American	Breast	1e-05	0.002302	0.024308
ACB	HG02481	American	Embryo	1e-05	0.006971	0.010348
ACB	HG02481	American	Nose	1e-05	1e-05	0.014406
ACB	HG02481	American	CD45+	1e-05	1e-05	0.01801
ACB	HG02481	American	Cell landscape	1e-05	1e-05	0.012974
ACB	HG02481	American	Heart (cell)	1e-05	1e-05	0.019948
ACB	HG02481	American	Heart (nuclei)	1e-05	0.004895	0.000992
ACB	HG02484	American	Airway epithelium	1e-05	0.017067	0.032029
ACB	HG02484	American	Skin	1e-05	1e-05	1e-05
ACB	HG02484	American	Bone marrow	1e-05	1e-05	0.017598
ACB	HG02484	American	Lung	1e-05	1e-05	0.024387
ACB	HG02484	American	Breast	1e-05	1e-05	0.015362
ACB	HG02484	American	Embryo	1e-05	1e-05	0.020095
ACB	HG02484	American	Nose	1e-05	1e-05	0.006791
ACB	HG02484	American	CD45+	1e-05	1e-05	0.007099
ACB	HG02484	American	Cell landscape	1e-05	1e-05	0.058536
ACB	HG02484	American	Heart (cell)	1e-05	1e-05	1e-05
ACB	HG02484	American	Heart (nuclei)	1e-05	1e-05	0.000241
ACB	HG02485	American	Airway epithelium	1e-05	1e-05	0.018314
ACB	HG02485	American	Skin	1e-05	0.010044	0.020513
ACB	HG02485	American	Bone marrow	1e-05	0.004088	1e-05
ACB	HG02485	American	Lung	1e-05	0.001295	0.009133
ACB	HG02485	American	Breast	1e-05	0.001838	0.024929
ACB	HG02485	American	Embryo	1e-05	0.000339	1e-05
ACB	HG02485	American	Nose	1e-05	1e-05	0.015571
ACB	HG02485	American	CD45+	1e-05	0.011685	0.036301
ACB	HG02485	American	Cell landscape	1e-05	0.006448	0.015269
ACB	HG02485	American	Heart (cell)	1e-05	1e-05	0.016748
ACB	HG02485	American	Heart (nuclei)	1e-05	1e-05	0.014121
ACB	HG02489	American	Airway epithelium	7.4e-05	1e-05	0.027705
ACB	HG02489	American	Skin	7.4e-05	0.015768	0.01917
ACB	HG02489	American	Bone marrow	7.4e-05	1e-05	0.018542
ACB	HG02489	American	Lung	7.4e-05	0.020765	0.028995
ACB	HG02489	American	Breast	7.4e-05	0.012793	0.015555
ACB	HG02489	American	Embryo	7.4e-05	0.00351	0.009798
ACB	HG02489	American	Nose	7.4e-05	1e-05	0.005619
ACB	HG02489	American	CD45+	7.4e-05	0.006948	1e-05
ACB	HG02489	American	Cell landscape	7.4e-05	0.020336	0.027402
ACB	HG02489	American	Heart (cell)	7.4e-05	0.018866	0.0182
ACB	HG02489	American	Heart (nuclei)	7.4e-05	0.011362	0.020093
ACB	HG02496	American	Airway epithelium	0.001458	0.013862	0.011555
ACB	HG02496	American	Skin	0.001458	1.3e-05	1e-05
ACB	HG02496	American	Bone marrow	0.001458	0.0145	0.027236
ACB	HG02496	American	Lung	0.001458	1.1e-05	0.032409
ACB	HG02496	American	Breast	0.001458	1e-05	1e-05
ACB	HG02496	American	Embryo	0.001458	0.021875	0.047359
ACB	HG02496	American	Nose	0.001458	0.004199	0.023552
ACB	HG02496	American	CD45+	0.001458	1.2e-05	0.019977
ACB	HG02496	American	Cell landscape	0.001458	0.022168	0.059742
ACB	HG02496	American	Heart (cell)	0.001458	1e-05	0.014748
ACB	HG02496	American	Heart (nuclei)	0.001458	1e-05	0.015752
ACB	HG02497	American	Airway epithelium	0.007487	0.00163	0.014282
ACB	HG02497	American	Skin	0.007487	0.008867	0.014548
ACB	HG02497	American	Bone marrow	0.007487	0.035416	0.020911
ACB	HG02497	American	Lung	0.007487	0.010519	0.026977
ACB	HG02497	American	Breast	0.007487	1e-05	0.025007
ACB	HG02497	American	Embryo	0.007487	0.006739	0.009165
ACB	HG02497	American	Nose	0.007487	0.021524	0.041513
ACB	HG02497	American	CD45+	0.007487	0.001296	0.015419
ACB	HG02497	American	Cell landscape	0.007487	0.005686	0.019565
ACB	HG02497	American	Heart (cell)	0.007487	0.002872	1e-05
ACB	HG02497	American	Heart (nuclei)	0.007487	0.013254	0.011715
ACB	HG02501	American	Airway epithelium	1.8e-05	0.003443	0.034228
ACB	HG02501	American	Skin	1.8e-05	0.009565	0.023277
ACB	HG02501	American	Bone marrow	1.8e-05	0.004407	1e-05
ACB	HG02501	American	Lung	1.8e-05	0.000185	0.015317
ACB	HG02501	American	Breast	1.8e-05	2e-05	1e-05
ACB	HG02501	American	Embryo	1.8e-05	1e-05	0.00829
ACB	HG02501	American	Nose	1.8e-05	0.005091	0.037039
ACB	HG02501	American	CD45+	1.8e-05	1e-05	0.026476
ACB	HG02501	American	Cell landscape	1.8e-05	0.007995	0.032088
ACB	HG02501	American	Heart (cell)	1.8e-05	0.000456	0.015794
ACB	HG02501	American	Heart (nuclei)	1.8e-05	1e-05	0.01188
ACB	HG02502	American	Airway epithelium	1e-05	1e-05	0.032256
ACB	HG02502	American	Skin	1e-05	1e-05	1e-05
ACB	HG02502	American	Bone marrow	1e-05	1e-05	0.0249
ACB	HG02502	American	Lung	1e-05	1e-05	0.009844
ACB	HG02502	American	Breast	1e-05	1e-05	0.014161
ACB	HG02502	American	Embryo	1e-05	1e-05	1e-05
ACB	HG02502	American	Nose	1e-05	1e-05	0.039217
ACB	HG02502	American	CD45+	1e-05	1e-05	1e-05
ACB	HG02502	American	Cell landscape	1e-05	1e-05	0.023896
ACB	HG02502	American	Heart (cell)	1e-05	0.000744	1e-05
ACB	HG02502	American	Heart (nuclei)	1e-05	0.014364	0.02559
ACB	HG02505	American	Airway epithelium	1e-05	1e-05	0.010038
ACB	HG02505	American	Skin	1e-05	1.7e-05	0.000685
ACB	HG02505	American	Bone marrow	1e-05	1e-05	1e-05
ACB	HG02505	American	Lung	1e-05	1.1e-05	0.004238
ACB	HG02505	American	Breast	1e-05	1e-05	0.000768
ACB	HG02505	American	Embryo	1e-05	1.6e-05	1e-05
ACB	HG02505	American	Nose	1e-05	1.3e-05	0.00887
ACB	HG02505	American	CD45+	1e-05	1e-05	0.014834
ACB	HG02505	American	Cell landscape	1e-05	1e-05	0.027587
ACB	HG02505	American	Heart (cell)	1e-05	0.002202	0.019715
ACB	HG02505	American	Heart (nuclei)	1e-05	0.007803	0.021297
ACB	HG02508	American	Airway epithelium	1e-05	0.004501	0.038546
ACB	HG02508	American	Skin	1e-05	0.001281	1e-05
ACB	HG02508	American	Bone marrow	1e-05	0.013023	0.084576
ACB	HG02508	American	Lung	1e-05	1e-05	0.020506
ACB	HG02508	American	Breast	1e-05	0.011187	0.027318
ACB	HG02508	American	Embryo	1e-05	0.011607	0.023155
ACB	HG02508	American	Nose	1e-05	0.009865	0.037246
ACB	HG02508	American	CD45+	1e-05	1e-05	1e-05
ACB	HG02508	American	Cell landscape	1e-05	1e-05	0.01876
ACB	HG02508	American	Heart (cell)	1e-05	1e-05	1e-05
ACB	HG02508	American	Heart (nuclei)	1e-05	1e-05	0.009757
ACB	HG02511	American	Airway epithelium	0.00047	0.006851	0.010197
ACB	HG02511	American	Skin	0.00047	0.004303	0.014761
ACB	HG02511	American	Bone marrow	0.00047	0.01396	0.031045
ACB	HG02511	American	Lung	0.00047	0.003681	0.010366
ACB	HG02511	American	Breast	0.00047	1e-05	0.006481
ACB	HG02511	American	Embryo	0.00047	0.007715	0.015103
ACB	HG02511	American	Nose	0.00047	0.004706	0.045283
ACB	HG02511	American	CD45+	0.00047	0.010615	0.032338
ACB	HG02511	American	Cell landscape	0.00047	0.009771	0.005573
ACB	HG02511	American	Heart (cell)	0.00047	0.001193	0.01261
ACB	HG02511	American	Heart (nuclei)	0.00047	0.004101	0.0068
ACB	HG02536	American	Airway epithelium	1e-05	0.003314	0.029135
ACB	HG02536	American	Skin	1e-05	1.8e-05	1e-05
ACB	HG02536	American	Bone marrow	1e-05	0.026722	0.055864
ACB	HG02536	American	Lung	1e-05	0.008935	0.027948
ACB	HG02536	American	Breast	1e-05	0.001332	0.008297
ACB	HG02536	American	Embryo	1e-05	0.004571	0.027506
ACB	HG02536	American	Nose	1e-05	0.006872	0.031693
ACB	HG02536	American	CD45+	1e-05	1.7e-05	1e-05
ACB	HG02536	American	Cell landscape	1e-05	0.006266	0.017836
ACB	HG02536	American	Heart (cell)	1e-05	0.015385	0.016813
ACB	HG02536	American	Heart (nuclei)	1e-05	1e-05	0.000992
ACB	HG02537	American	Airway epithelium	1e-05	1e-05	0.023848
ACB	HG02537	American	Skin	1e-05	0.001591	0.011193
ACB	HG02537	American	Bone marrow	1e-05	0.007939	0.040815
ACB	HG02537	American	Lung	1e-05	1e-05	1e-05
ACB	HG02537	American	Breast	1e-05	1e-05	0.004968
ACB	HG02537	American	Embryo	1e-05	1e-05	0.017557
ACB	HG02537	American	Nose	1e-05	0.009005	0.029545
ACB	HG02537	American	CD45+	1e-05	1e-05	0.013803
ACB	HG02537	American	Cell landscape	1e-05	0.006457	0.021222
ACB	HG02537	American	Heart (cell)	1e-05	1e-05	0.033662
ACB	HG02537	American	Heart (nuclei)	1e-05	0.00766	0.030857
ACB	HG02541	American	Airway epithelium	1e-05	0.023713	0.060116
ACB	HG02541	American	Skin	1e-05	1e-05	1e-05
ACB	HG02541	American	Bone marrow	1e-05	0.056848	0.067875
ACB	HG02541	American	Lung	1e-05	0.02056	0.038404
ACB	HG02541	American	Breast	1e-05	1e-05	0.033946
ACB	HG02541	American	Embryo	1e-05	0.015803	0.043278
ACB	HG02541	American	Nose	1e-05	0.031761	0.063786
ACB	HG02541	American	CD45+	1e-05	0.016593	0.0318
ACB	HG02541	American	Cell landscape	1e-05	0.001953	0.021882
ACB	HG02541	American	Heart (cell)	1e-05	1e-05	1e-05
ACB	HG02541	American	Heart (nuclei)	1e-05	1e-05	0.004175
ACB	HG02545	American	Airway epithelium	1e-05	1e-05	1e-05
ACB	HG02545	American	Skin	1e-05	1e-05	1e-05
ACB	HG02545	American	Bone marrow	1e-05	1e-05	1e-05
ACB	HG02545	American	Lung	1e-05	1e-05	1e-05
ACB	HG02545	American	Breast	1e-05	1e-05	0.002714
ACB	HG02545	American	Embryo	1e-05	1.2e-05	1e-05
ACB	HG02545	American	Nose	1e-05	1e-05	0.022975
ACB	HG02545	American	CD45+	1e-05	0.006891	1e-05
ACB	HG02545	American	Cell landscape	1e-05	1e-05	0.007795
ACB	HG02545	American	Heart (cell)	1e-05	1e-05	1e-05
ACB	HG02545	American	Heart (nuclei)	1e-05	1e-05	0.001396
ACB	HG02546	American	Airway epithelium	0.003317	0.031744	0.019758
ACB	HG02546	American	Skin	0.003317	0.002973	0.015343
ACB	HG02546	American	Bone marrow	0.003317	0.023224	0.015245
ACB	HG02546	American	Lung	0.003317	1e-05	0.010142
ACB	HG02546	American	Breast	0.003317	1e-05	1e-05
ACB	HG02546	American	Embryo	0.003317	0.017635	0.001792
ACB	HG02546	American	Nose	0.003317	0.016423	0.045624
ACB	HG02546	American	CD45+	0.003317	1e-05	0.01033
ACB	HG02546	American	Cell landscape	0.003317	1e-05	0.004488
ACB	HG02546	American	Heart (cell)	0.003317	1e-05	1e-05
ACB	HG02546	American	Heart (nuclei)	0.003317	1e-05	0.015726
ACB	HG02549	American	Airway epithelium	1e-05	1e-05	0.017828
ACB	HG02549	American	Skin	1e-05	1e-05	0.002408
ACB	HG02549	American	Bone marrow	1e-05	0.021481	0.07577
ACB	HG02549	American	Lung	1e-05	1.1e-05	0.011319
ACB	HG02549	American	Breast	1e-05	0.000689	0.006156
ACB	HG02549	American	Embryo	1e-05	1e-05	0.014184
ACB	HG02549	American	Nose	1e-05	1.1e-05	0.032541
ACB	HG02549	American	CD45+	1e-05	1.9e-05	0.014456
ACB	HG02549	American	Cell landscape	1e-05	1e-05	0.028626
ACB	HG02549	American	Heart (cell)	1e-05	1e-05	0.015781
ACB	HG02549	American	Heart (nuclei)	1e-05	1e-05	0.010459
ACB	HG02554	American	Airway epithelium	0.003284	0.018809	0.033925
ACB	HG02554	American	Skin	0.003284	1e-05	0.008301
ACB	HG02554	American	Bone marrow	0.003284	0.026487	0.026014
ACB	HG02554	American	Lung	0.003284	0.031374	0.025589
ACB	HG02554	American	Breast	0.003284	0.029919	0.030468
ACB	HG02554	American	Embryo	0.003284	0.032896	0.022087
ACB	HG02554	American	Nose	0.003284	0.02148	0.03538
ACB	HG02554	American	CD45+	0.003284	0.043648	0.026521
ACB	HG02554	American	Cell landscape	0.003284	0.027849	0.033716
ACB	HG02554	American	Heart (cell)	0.003284	0.006347	1e-05
ACB	HG02554	American	Heart (nuclei)	0.003284	0.009834	0.014323
ACB	HG02555	American	Airway epithelium	0.000978	0.029234	0.042994
ACB	HG02555	American	Skin	0.000978	0.007616	0.016947
ACB	HG02555	American	Bone marrow	0.000978	1e-05	0.01513
ACB	HG02555	American	Lung	0.000978	0.001552	0.023995
ACB	HG02555	American	Breast	0.000978	0.014268	0.016092
ACB	HG02555	American	Embryo	0.000978	1e-05	0.030798
ACB	HG02555	American	Nose	0.000978	1.1e-05	0.036767
ACB	HG02555	American	CD45+	0.000978	0.002542	0.004059
ACB	HG02555	American	Cell landscape	0.000978	0.008501	0.009751
ACB	HG02555	American	Heart (cell)	0.000978	1e-05	1e-05
ACB	HG02555	American	Heart (nuclei)	0.000978	1e-05	0.008723
ACB	HG02557	American	Airway epithelium	1e-05	0.005503	0.00049
ACB	HG02557	American	Skin	1e-05	0.014084	0.011121
ACB	HG02557	American	Bone marrow	1e-05	1e-05	1e-05
ACB	HG02557	American	Lung	1e-05	0.008218	0.017167
ACB	HG02557	American	Breast	1e-05	0.005556	0.022074
ACB	HG02557	American	Embryo	1e-05	0.010478	0.031344
ACB	HG02557	American	Nose	1e-05	1e-05	0.017204
ACB	HG02557	American	CD45+	1e-05	0.008842	0.04102
ACB	HG02557	American	Cell landscape	1e-05	1e-05	0.023657
ACB	HG02557	American	Heart (cell)	1e-05	0.013683	0.018746
ACB	HG02557	American	Heart (nuclei)	1e-05	0.004978	0.006889
ACB	HG02558	American	Airway epithelium	0.008362	0.014112	0.036125
ACB	HG02558	American	Skin	0.008362	0.017302	0.032916
ACB	HG02558	American	Bone marrow	0.008362	0.007983	0.031578
ACB	HG02558	American	Lung	0.008362	0.009925	0.04802
ACB	HG02558	American	Breast	0.008362	0.019248	0.033063
ACB	HG02558	American	Embryo	0.008362	0.014543	0.030997
ACB	HG02558	American	Nose	0.008362	0.024266	0.040778
ACB	HG02558	American	CD45+	0.008362	0.000928	0.022775
ACB	HG02558	American	Cell landscape	0.008362	0.002584	0.040588
ACB	HG02558	American	Heart (cell)	0.008362	0.007118	0.030489
ACB	HG02558	American	Heart (nuclei)	0.008362	0.002295	0.024535
ACB	HG02577	American	Airway epithelium	1e-05	1e-05	0.010755
ACB	HG02577	American	Skin	1e-05	0.015406	0.015233
ACB	HG02577	American	Bone marrow	1e-05	1e-05	0.011061
ACB	HG02577	American	Lung	1e-05	1e-05	1e-05
ACB	HG02577	American	Breast	1e-05	1e-05	0.014162
ACB	HG02577	American	Embryo	1e-05	1e-05	0.006514
ACB	HG02577	American	Nose	1e-05	1e-05	0.020595
ACB	HG02577	American	CD45+	1e-05	1.1e-05	0.032042
ACB	HG02577	American	Cell landscape	1e-05	1e-05	0.022679
ACB	HG02577	American	Heart (cell)	1e-05	0.001633	0.024909
ACB	HG02577	American	Heart (nuclei)	1e-05	1e-05	0.004944
ACB	HG02580	American	Airway epithelium	8.5e-05	1e-05	1e-05
ACB	HG02580	American	Skin	8.5e-05	0.014377	0.01341
ACB	HG02580	American	Bone marrow	8.5e-05	1e-05	1e-05
ACB	HG02580	American	Lung	8.5e-05	0.002348	0.025122
ACB	HG02580	American	Breast	8.5e-05	1e-05	1e-05
ACB	HG02580	American	Embryo	8.5e-05	0.005311	0.023911
ACB	HG02580	American	Nose	8.5e-05	1e-05	0.020523
ACB	HG02580	American	CD45+	8.5e-05	0.005538	0.018191
ACB	HG02580	American	Cell landscape	8.5e-05	0.000618	0.027126
ACB	HG02580	American	Heart (cell)	8.5e-05	0.011197	0.021439
ACB	HG02580	American	Heart (nuclei)	8.5e-05	0.003218	0.018317
ACB	v3.1::HG01889	American	Airway epithelium	1e-05	0.006939	0.050138
ACB	v3.1::HG01889	American	Skin	1e-05	0.0045	0.011651
ACB	v3.1::HG01889	American	Bone marrow	1e-05	1e-05	1e-05
ACB	v3.1::HG01889	American	Lung	1e-05	1.3e-05	0.000133
ACB	v3.1::HG01889	American	Breast	1e-05	1e-05	0.032249
ACB	v3.1::HG01889	American	Embryo	1e-05	1.8e-05	0.014306
ACB	v3.1::HG01889	American	Nose	1e-05	1e-05	0.070034
ACB	v3.1::HG01889	American	CD45+	1e-05	1e-05	0.000759
ACB	v3.1::HG01889	American	Cell landscape	1e-05	1e-05	1e-05
ACB	v3.1::HG01889	American	Heart (cell)	1e-05	0.000322	0.009004
ACB	v3.1::HG01889	American	Heart (nuclei)	1e-05	1e-05	0.015312
ACB	v3.1::HG01890	American	Airway epithelium	0.000983	1e-05	1e-05
ACB	v3.1::HG01890	American	Skin	0.000983	0.010761	0.013839
ACB	v3.1::HG01890	American	Bone marrow	0.000983	1e-05	1e-05
ACB	v3.1::HG01890	American	Lung	0.000983	1e-05	0.019068
ACB	v3.1::HG01890	American	Breast	0.000983	0.007614	0.018539
ACB	v3.1::HG01890	American	Embryo	0.000983	0.005327	0.015549
ACB	v3.1::HG01890	American	Nose	0.000983	0.003529	0.034125
ACB	v3.1::HG01890	American	CD45+	0.000983	1.6e-05	5.2e-05
ACB	v3.1::HG01890	American	Cell landscape	0.000983	1e-05	0.01298
ACB	v3.1::HG01890	American	Heart (cell)	0.000983	1e-05	0.014805
ACB	v3.1::HG01890	American	Heart (nuclei)	0.000983	1e-05	1e-05
ACB	v3.1::HG01891	American	Airway epithelium	0.006583	1e-05	0.012552
ACB	v3.1::HG01891	American	Skin	0.006583	0.000236	1e-05
ACB	v3.1::HG01891	American	Bone marrow	0.006583	1e-05	0.044803
ACB	v3.1::HG01891	American	Lung	0.006583	1e-05	1e-05
ACB	v3.1::HG01891	American	Breast	0.006583	0.00702	0.023212
ACB	v3.1::HG01891	American	Embryo	0.006583	1e-05	0.000213
ACB	v3.1::HG01891	American	Nose	0.006583	1e-05	0.009515
ACB	v3.1::HG01891	American	CD45+	0.006583	1e-05	0.011978
ACB	v3.1::HG01891	American	Cell landscape	0.006583	1e-05	1e-05
ACB	v3.1::HG01891	American	Heart (cell)	0.006583	1e-05	0.007092
ACB	v3.1::HG01891	American	Heart (nuclei)	0.006583	1e-05	0.003562
ACB	v3.1::HG02449	American	Airway epithelium	0.003873	1e-05	1e-05
ACB	v3.1::HG02449	American	Skin	0.003873	1e-05	1e-05
ACB	v3.1::HG02449	American	Bone marrow	0.003873	1e-05	0.034836
ACB	v3.1::HG02449	American	Lung	0.003873	1e-05	1e-05
ACB	v3.1::HG02449	American	Breast	0.003873	1e-05	1e-05
ACB	v3.1::HG02449	American	Embryo	0.003873	1e-05	0.004989
ACB	v3.1::HG02449	American	Nose	0.003873	1e-05	1e-05
ACB	v3.1::HG02449	American	CD45+	0.003873	1e-05	0.008082
ACB	v3.1::HG02449	American	Cell landscape	0.003873	1e-05	0.000505
ACB	v3.1::HG02449	American	Heart (cell)	0.003873	1e-05	1e-05
ACB	v3.1::HG02449	American	Heart (nuclei)	0.003873	1e-05	1e-05
ACB	v3.1::HG02450	American	Airway epithelium	1e-05	1e-05	1e-05
ACB	v3.1::HG02450	American	Skin	1e-05	1e-05	0.014142
ACB	v3.1::HG02450	American	Bone marrow	1e-05	1e-05	0.017715
ACB	v3.1::HG02450	American	Lung	1e-05	1e-05	1e-05
ACB	v3.1::HG02450	American	Breast	1e-05	1e-05	0.013767
ACB	v3.1::HG02450	American	Embryo	1e-05	0.013566	0.044464
ACB	v3.1::HG02450	American	Nose	1e-05	0.005395	0.024271
ACB	v3.1::HG02450	American	CD45+	1e-05	1e-05	1e-05
ACB	v3.1::HG02450	American	Cell landscape	1e-05	1e-05	0.012261
ACB	v3.1::HG02450	American	Heart (cell)	1e-05	0.001956	0.00524
ACB	v3.1::HG02450	American	Heart (nuclei)	1e-05	0.004389	0.015566
ACB	v3.1::HG02451	American	Airway epithelium	1e-05	1e-05	0.009875
ACB	v3.1::HG02451	American	Skin	1e-05	1e-05	1e-05
ACB	v3.1::HG02451	American	Bone marrow	1e-05	1e-05	0.018624
ACB	v3.1::HG02451	American	Lung	1e-05	1.2e-05	0.00655
ACB	v3.1::HG02451	American	Breast	1e-05	1e-05	1e-05
ACB	v3.1::HG02451	American	Embryo	1e-05	1e-05	0.017934
ACB	v3.1::HG02451	American	Nose	1e-05	1.2e-05	0.021867
ACB	v3.1::HG02451	American	CD45+	1e-05	1e-05	0.007738
ACB	v3.1::HG02451	American	Cell landscape	1e-05	1e-05	1e-05
ACB	v3.1::HG02451	American	Heart (cell)	1e-05	0.003011	0.009227
ACB	v3.1::HG02451	American	Heart (nuclei)	1e-05	1e-05	1e-05
ACB	HG01879	South Asian	Airway epithelium	0.011218	0.014721	0.060286
ACB	HG01879	South Asian	Skin	0.011218	0.026428	0.091845
ACB	HG01879	South Asian	Bone marrow	0.011218	1e-05	0.064233
ACB	HG01879	South Asian	Lung	0.011218	1e-05	0.035522
ACB	HG01879	South Asian	Breast	0.011218	1e-05	0.056539
ACB	HG01879	South Asian	Embryo	0.011218	1e-05	1e-05
ACB	HG01879	South Asian	Nose	0.011218	1e-05	0.015454
ACB	HG01879	South Asian	CD45+	0.011218	1e-05	0.039914
ACB	HG01879	South Asian	Cell landscape	0.011218	1.5e-05	0.042602
ACB	HG01879	South Asian	Heart (cell)	0.011218	1e-05	0.034595
ACB	HG01879	South Asian	Heart (nuclei)	0.011218	0.009677	0.055775
ACB	HG01881	South Asian	Airway epithelium	0.17747	0.10645	0.150362
ACB	HG01881	South Asian	Skin	0.17747	0.192627	0.241372
ACB	HG01881	South Asian	Bone marrow	0.17747	0.166956	0.194176
ACB	HG01881	South Asian	Lung	0.17747	0.191446	0.208273
ACB	HG01881	South Asian	Breast	0.17747	0.218446	0.244588
ACB	HG01881	South Asian	Embryo	0.17747	0.156179	0.170308
ACB	HG01881	South Asian	Nose	0.17747	0.185923	0.154645
ACB	HG01881	South Asian	CD45+	0.17747	0.197943	0.182633
ACB	HG01881	South Asian	Cell landscape	0.17747	0.214956	0.198915
ACB	HG01881	South Asian	Heart (cell)	0.17747	0.165988	0.177757
ACB	HG01881	South Asian	Heart (nuclei)	0.17747	0.180313	0.196084
ACB	HG01882	South Asian	Airway epithelium	1e-05	1e-05	0.034858
ACB	HG01882	South Asian	Skin	1e-05	0.016187	0.064776
ACB	HG01882	South Asian	Bone marrow	1e-05	1e-05	0.078171
ACB	HG01882	South Asian	Lung	1e-05	1e-05	0.053015
ACB	HG01882	South Asian	Breast	1e-05	1.7e-05	0.042891
ACB	HG01882	South Asian	Embryo	1e-05	1e-05	0.023123
ACB	HG01882	South Asian	Nose	1e-05	1e-05	0.055922
ACB	HG01882	South Asian	CD45+	1e-05	0.011009	0.03185
ACB	HG01882	South Asian	Cell landscape	1e-05	1e-05	0.030028
ACB	HG01882	South Asian	Heart (cell)	1e-05	1e-05	1e-05
ACB	HG01882	South Asian	Heart (nuclei)	1e-05	1e-05	0.066974
ACB	HG01883	South Asian	Airway epithelium	0.006641	1e-05	1e-05
ACB	HG01883	South Asian	Skin	0.006641	1e-05	0.065684
ACB	HG01883	South Asian	Bone marrow	0.006641	1e-05	0.055177
ACB	HG01883	South Asian	Lung	0.006641	1e-05	0.078087
ACB	HG01883	South Asian	Breast	0.006641	1e-05	0.058783
ACB	HG01883	South Asian	Embryo	0.006641	1e-05	0.012034
ACB	HG01883	South Asian	Nose	0.006641	1e-05	0.034154
ACB	HG01883	South Asian	CD45+	0.006641	0.014505	0.074545
ACB	HG01883	South Asian	Cell landscape	0.006641	1e-05	0.041552
ACB	HG01883	South Asian	Heart (cell)	0.006641	1e-05	0.03847
ACB	HG01883	South Asian	Heart (nuclei)	0.006641	1e-05	0.071307
ACB	HG01885	South Asian	Airway epithelium	1e-05	1e-05	1e-05
ACB	HG01885	South Asian	Skin	1e-05	1e-05	0.054683
ACB	HG01885	South Asian	Bone marrow	1e-05	1e-05	0.042273
ACB	HG01885	South Asian	Lung	1e-05	1e-05	0.054328
ACB	HG01885	South Asian	Breast	1e-05	1e-05	0.085956
ACB	HG01885	South Asian	Embryo	1e-05	0.004201	0.094231
ACB	HG01885	South Asian	Nose	1e-05	1e-05	0.067658
ACB	HG01885	South Asian	CD45+	1e-05	1e-05	0.046237
ACB	HG01885	South Asian	Cell landscape	1e-05	1e-05	0.043643
ACB	HG01885	South Asian	Heart (cell)	1e-05	1e-05	0.038746
ACB	HG01885	South Asian	Heart (nuclei)	1e-05	1e-05	0.030701
ACB	HG01886	South Asian	Airway epithelium	1e-05	1e-05	0.014535
ACB	HG01886	South Asian	Skin	1e-05	1e-05	0.036357
ACB	HG01886	South Asian	Bone marrow	1e-05	1e-05	0.036103
ACB	HG01886	South Asian	Lung	1e-05	1e-05	0.0709
ACB	HG01886	South Asian	Breast	1e-05	1e-05	0.01903
ACB	HG01886	South Asian	Embryo	1e-05	1e-05	0.049799
ACB	HG01886	South Asian	Nose	1e-05	1e-05	0.033411
ACB	HG01886	South Asian	CD45+	1e-05	0.000532	0.090655
ACB	HG01886	South Asian	Cell landscape	1e-05	1e-05	0.046669
ACB	HG01886	South Asian	Heart (cell)	1e-05	0.022152	0.078262
ACB	HG01886	South Asian	Heart (nuclei)	1e-05	1e-05	0.044023
ACB	HG01887	South Asian	Airway epithelium	1e-05	1e-05	1e-05
ACB	HG01887	South Asian	Skin	1e-05	1e-05	0.041536
ACB	HG01887	South Asian	Bone marrow	1e-05	1e-05	1e-05
ACB	HG01887	South Asian	Lung	1e-05	1e-05	0.061863
ACB	HG01887	South Asian	Breast	1e-05	1e-05	0.056728
ACB	HG01887	South Asian	Embryo	1e-05	1e-05	0.010728
ACB	HG01887	South Asian	Nose	1e-05	1e-05	0.02663
ACB	HG01887	South Asian	CD45+	1e-05	1e-05	0.041058
ACB	HG01887	South Asian	Cell landscape	1e-05	1e-05	0.064555
ACB	HG01887	South Asian	Heart (cell)	1e-05	0.019672	0.082257
ACB	HG01887	South Asian	Heart (nuclei)	1e-05	1e-05	0.081233
ACB	HG01888	South Asian	Airway epithelium	1e-05	1e-05	1e-05
ACB	HG01888	South Asian	Skin	1e-05	0.025886	0.113985
ACB	HG01888	South Asian	Bone marrow	1e-05	1e-05	0.020701
ACB	HG01888	South Asian	Lung	1e-05	1e-05	0.082173
ACB	HG01888	South Asian	Breast	1e-05	1e-05	0.051055
ACB	HG01888	South Asian	Embryo	1e-05	0.006821	0.071315
ACB	HG01888	South Asian	Nose	1e-05	1e-05	0.051133
ACB	HG01888	South Asian	CD45+	1e-05	0.014	0.039436
ACB	HG01888	South Asian	Cell landscape	1e-05	1e-05	0.000805
ACB	HG01888	South Asian	Heart (cell)	1e-05	1e-05	0.004139
ACB	HG01888	South Asian	Heart (nuclei)	1e-05	1e-05	0.057611
ACB	HG01894	South Asian	Airway epithelium	1e-05	1e-05	0.023793
ACB	HG01894	South Asian	Skin	1e-05	1e-05	0.014764
ACB	HG01894	South Asian	Bone marrow	1e-05	1e-05	0.013789
ACB	HG01894	South Asian	Lung	1e-05	1e-05	0.035187
ACB	HG01894	South Asian	Breast	1e-05	1e-05	0.03895
ACB	HG01894	South Asian	Embryo	1e-05	1e-05	0.04292
ACB	HG01894	South Asian	Nose	1e-05	1e-05	0.020672
ACB	HG01894	South Asian	CD45+	1e-05	1e-05	0.033784
ACB	HG01894	South Asian	Cell landscape	1e-05	0.003277	0.066837
ACB	HG01894	South Asian	Heart (cell)	1e-05	1e-05	0.035281
ACB	HG01894	South Asian	Heart (nuclei)	1e-05	1e-05	0.048858
ACB	HG01895	South Asian	Airway epithelium	0.000203	1e-05	0.058589
ACB	HG01895	South Asian	Skin	0.000203	1e-05	0.055266
ACB	HG01895	South Asian	Bone marrow	0.000203	1e-05	0.058127
ACB	HG01895	South Asian	Lung	0.000203	1e-05	0.053009
ACB	HG01895	South Asian	Breast	0.000203	1e-05	0.045193
ACB	HG01895	South Asian	Embryo	0.000203	1e-05	0.044848
ACB	HG01895	South Asian	Nose	0.000203	1e-05	0.04034
ACB	HG01895	South Asian	CD45+	0.000203	1e-05	0.035332
ACB	HG01895	South Asian	Cell landscape	0.000203	1e-05	0.078454
ACB	HG01895	South Asian	Heart (cell)	0.000203	7.3e-05	0.043183
ACB	HG01895	South Asian	Heart (nuclei)	0.000203	1e-05	0.025378
ACB	HG01896	South Asian	Airway epithelium	1e-05	1e-05	0.051527
ACB	HG01896	South Asian	Skin	1e-05	1e-05	0.073268
ACB	HG01896	South Asian	Bone marrow	1e-05	1e-05	0.083789
ACB	HG01896	South Asian	Lung	1e-05	1e-05	0.031349
ACB	HG01896	South Asian	Breast	1e-05	1e-05	0.07044
ACB	HG01896	South Asian	Embryo	1e-05	1e-05	0.07544
ACB	HG01896	South Asian	Nose	1e-05	1e-05	0.056387
ACB	HG01896	South Asian	CD45+	1e-05	1e-05	0.047801
ACB	HG01896	South Asian	Cell landscape	1e-05	1e-05	0.037395
ACB	HG01896	South Asian	Heart (cell)	1e-05	1e-05	0.058636
ACB	HG01896	South Asian	Heart (nuclei)	1e-05	1e-05	0.085841
ACB	HG01897	South Asian	Airway epithelium	0.007826	1e-05	0.002537
ACB	HG01897	South Asian	Skin	0.007826	1e-05	0.080374
ACB	HG01897	South Asian	Bone marrow	0.007826	1e-05	1e-05
ACB	HG01897	South Asian	Lung	0.007826	1e-05	0.055112
ACB	HG01897	South Asian	Breast	0.007826	1e-05	0.061476
ACB	HG01897	South Asian	Embryo	0.007826	1e-05	0.074944
ACB	HG01897	South Asian	Nose	0.007826	1e-05	0.072698
ACB	HG01897	South Asian	CD45+	0.007826	1e-05	0.026604
ACB	HG01897	South Asian	Cell landscape	0.007826	1e-05	0.07659
ACB	HG01897	South Asian	Heart (cell)	0.007826	0.001804	0.048065
ACB	HG01897	South Asian	Heart (nuclei)	0.007826	0.010315	0.061753
ACB	HG01912	South Asian	Airway epithelium	0.009928	0.003116	0.118087
ACB	HG01912	South Asian	Skin	0.009928	0.030885	0.093248
ACB	HG01912	South Asian	Bone marrow	0.009928	1e-05	0.084261
ACB	HG01912	South Asian	Lung	0.009928	0.003475	0.061103
ACB	HG01912	South Asian	Breast	0.009928	1e-05	0.044582
ACB	HG01912	South Asian	Embryo	0.009928	1e-05	0.076185
ACB	HG01912	South Asian	Nose	0.009928	0.017325	0.0909
ACB	HG01912	South Asian	CD45+	0.009928	0.019574	0.095981
ACB	HG01912	South Asian	Cell landscape	0.009928	1e-05	0.113617
ACB	HG01912	South Asian	Heart (cell)	0.009928	0.030624	0.079948
ACB	HG01912	South Asian	Heart (nuclei)	0.009928	0.013979	0.040448
ACB	HG01914	South Asian	Airway epithelium	1e-05	0.017354	0.045492
ACB	HG01914	South Asian	Skin	1e-05	0.005527	0.066948
ACB	HG01914	South Asian	Bone marrow	1e-05	0.009224	0.050804
ACB	HG01914	South Asian	Lung	1e-05	1.4e-05	0.0777
ACB	HG01914	South Asian	Breast	1e-05	0.003735	0.09755
ACB	HG01914	South Asian	Embryo	1e-05	0.01841	0.054178
ACB	HG01914	South Asian	Nose	1e-05	1e-05	0.083448
ACB	HG01914	South Asian	CD45+	1e-05	0.01008	0.074455
ACB	HG01914	South Asian	Cell landscape	1e-05	1e-05	0.078767
ACB	HG01914	South Asian	Heart (cell)	1e-05	1e-05	0.038666
ACB	HG01914	South Asian	Heart (nuclei)	1e-05	1e-05	0.061799
ACB	HG01915	South Asian	Airway epithelium	0.009111	1e-05	1e-05
ACB	HG01915	South Asian	Skin	0.009111	1e-05	0.058136
ACB	HG01915	South Asian	Bone marrow	0.009111	1e-05	0.002876
ACB	HG01915	South Asian	Lung	0.009111	0.01024	0.055045
ACB	HG01915	South Asian	Breast	0.009111	0.015773	0.092791
ACB	HG01915	South Asian	Embryo	0.009111	1e-05	0.002383
ACB	HG01915	South Asian	Nose	0.009111	1e-05	0.042203
ACB	HG01915	South Asian	CD45+	0.009111	0.013196	0.099119
ACB	HG01915	South Asian	Cell landscape	0.009111	0.030944	0.118123
ACB	HG01915	South Asian	Heart (cell)	0.009111	1e-05	0.010218
ACB	HG01915	South Asian	Heart (nuclei)	0.009111	1e-05	0.048452
ACB	HG01916	South Asian	Airway epithelium	1e-05	1.1e-05	0.082703
ACB	HG01916	South Asian	Skin	1e-05	0.004361	0.08574
ACB	HG01916	South Asian	Bone marrow	1e-05	0.026386	0.116423
ACB	HG01916	South Asian	Lung	1e-05	0.009497	0.0792
ACB	HG01916	South Asian	Breast	1e-05	0.030827	0.077739
ACB	HG01916	South Asian	Embryo	1e-05	0.020536	0.090282
ACB	HG01916	South Asian	Nose	1e-05	0.00339	0.070748
ACB	HG01916	South Asian	CD45+	1e-05	0.008897	0.046975
ACB	HG01916	South Asian	Cell landscape	1e-05	0.027849	0.062913
ACB	HG01916	South Asian	Heart (cell)	1e-05	1e-05	0.053789
ACB	HG01916	South Asian	Heart (nuclei)	1e-05	1e-05	0.056585
ACB	HG01956	South Asian	Airway epithelium	1e-05	0.019284	0.076825
ACB	HG01956	South Asian	Skin	1e-05	1e-05	0.043899
ACB	HG01956	South Asian	Bone marrow	1e-05	1e-05	0.010694
ACB	HG01956	South Asian	Lung	1e-05	1e-05	0.01584
ACB	HG01956	South Asian	Breast	1e-05	1e-05	0.045899
ACB	HG01956	South Asian	Embryo	1e-05	1e-05	1e-05
ACB	HG01956	South Asian	Nose	1e-05	0.005667	0.032493
ACB	HG01956	South Asian	CD45+	1e-05	1e-05	0.042767
ACB	HG01956	South Asian	Cell landscape	1e-05	1e-05	0.05199
ACB	HG01956	South Asian	Heart (cell)	1e-05	1e-05	0.039212
ACB	HG01956	South Asian	Heart (nuclei)	1e-05	0.00412	0.045324
ACB	HG01958	South Asian	Airway epithelium	1e-05	1e-05	1e-05
ACB	HG01958	South Asian	Skin	1e-05	1e-05	0.035387
ACB	HG01958	South Asian	Bone marrow	1e-05	1e-05	0.051367
ACB	HG01958	South Asian	Lung	1e-05	1e-05	0.003653
ACB	HG01958	South Asian	Breast	1e-05	1e-05	1e-05
ACB	HG01958	South Asian	Embryo	1e-05	1e-05	0.035942
ACB	HG01958	South Asian	Nose	1e-05	1e-05	0.052298
ACB	HG01958	South Asian	CD45+	1e-05	1e-05	0.003828
ACB	HG01958	South Asian	Cell landscape	1e-05	1e-05	0.021897
ACB	HG01958	South Asian	Heart (cell)	1e-05	1e-05	0.030838
ACB	HG01958	South Asian	Heart (nuclei)	1e-05	1e-05	0.039954
ACB	HG01959	South Asian	Airway epithelium	1e-05	1e-05	0.054315
ACB	HG01959	South Asian	Skin	1e-05	1e-05	0.031645
ACB	HG01959	South Asian	Bone marrow	1e-05	1e-05	1e-05
ACB	HG01959	South Asian	Lung	1e-05	1e-05	1e-05
ACB	HG01959	South Asian	Breast	1e-05	1e-05	1e-05
ACB	HG01959	South Asian	Embryo	1e-05	1e-05	0.000463
ACB	HG01959	South Asian	Nose	1e-05	1e-05	0.052761
ACB	HG01959	South Asian	CD45+	1e-05	1e-05	0.050121
ACB	HG01959	South Asian	Cell landscape	1e-05	1e-05	0.022201
ACB	HG01959	South Asian	Heart (cell)	1e-05	1e-05	1e-05
ACB	HG01959	South Asian	Heart (nuclei)	1e-05	1e-05	0.082037
ACB	HG01960	South Asian	Airway epithelium	1e-05	1e-05	0.026661
ACB	HG01960	South Asian	Skin	1e-05	1e-05	0.03343
ACB	HG01960	South Asian	Bone marrow	1e-05	1e-05	0.063218
ACB	HG01960	South Asian	Lung	1e-05	1e-05	0.039794
ACB	HG01960	South Asian	Breast	1e-05	1e-05	0.042266
ACB	HG01960	South Asian	Embryo	1e-05	1e-05	1e-05
ACB	HG01960	South Asian	Nose	1e-05	1e-05	0.049884
ACB	HG01960	South Asian	CD45+	1e-05	1e-05	0.025867
ACB	HG01960	South Asian	Cell landscape	1e-05	1e-05	0.031195
ACB	HG01960	South Asian	Heart (cell)	1e-05	1e-05	0.009189
ACB	HG01960	South Asian	Heart (nuclei)	1e-05	1e-05	0.011651
ACB	HG01985	South Asian	Airway epithelium	0.003382	1e-05	0.084655
ACB	HG01985	South Asian	Skin	0.003382	1e-05	0.042942
ACB	HG01985	South Asian	Bone marrow	0.003382	1e-05	0.02402
ACB	HG01985	South Asian	Lung	0.003382	1e-05	0.043639
ACB	HG01985	South Asian	Breast	0.003382	1e-05	0.058213
ACB	HG01985	South Asian	Embryo	0.003382	1.2e-05	0.060099
ACB	HG01985	South Asian	Nose	0.003382	1e-05	0.049709
ACB	HG01985	South Asian	CD45+	0.003382	1e-05	0.06956
ACB	HG01985	South Asian	Cell landscape	0.003382	1e-05	0.103059
ACB	HG01985	South Asian	Heart (cell)	0.003382	1e-05	0.025209
ACB	HG01985	South Asian	Heart (nuclei)	0.003382	0.00455	0.069504
ACB	HG01986	South Asian	Airway epithelium	1e-05	1e-05	0.03387
ACB	HG01986	South Asian	Skin	1e-05	1e-05	0.042485
ACB	HG01986	South Asian	Bone marrow	1e-05	0.041215	0.101705
ACB	HG01986	South Asian	Lung	1e-05	1e-05	0.021991
ACB	HG01986	South Asian	Breast	1e-05	1e-05	0.037764
ACB	HG01986	South Asian	Embryo	1e-05	0.00668	0.060431
ACB	HG01986	South Asian	Nose	1e-05	1e-05	0.062649
ACB	HG01986	South Asian	CD45+	1e-05	1e-05	0.05734
ACB	HG01986	South Asian	Cell landscape	1e-05	1.1e-05	0.098355
ACB	HG01986	South Asian	Heart (cell)	1e-05	0.013026	0.044715
ACB	HG01986	South Asian	Heart (nuclei)	1e-05	1e-05	0.027811
ACB	HG01987	South Asian	Airway epithelium	1.1e-05	1e-05	0.013645
ACB	HG01987	South Asian	Skin	1.1e-05	1e-05	0.039105
ACB	HG01987	South Asian	Bone marrow	1.1e-05	1e-05	0.035882
ACB	HG01987	South Asian	Lung	1.1e-05	1e-05	0.065952
ACB	HG01987	South Asian	Breast	1.1e-05	1e-05	0.044421
ACB	HG01987	South Asian	Embryo	1.1e-05	1e-05	0.010283
ACB	HG01987	South Asian	Nose	1.1e-05	1e-05	0.041822
ACB	HG01987	South Asian	CD45+	1.1e-05	1e-05	0.025836
ACB	HG01987	South Asian	Cell landscape	1.1e-05	1e-05	0.060868
ACB	HG01987	South Asian	Heart (cell)	1.1e-05	1e-05	0.028662
ACB	HG01987	South Asian	Heart (nuclei)	1.1e-05	0.006222	0.058934
ACB	HG01988	South Asian	Airway epithelium	1e-05	1e-05	0.04197
ACB	HG01988	South Asian	Skin	1e-05	1e-05	0.035817
ACB	HG01988	South Asian	Bone marrow	1e-05	1e-05	0.049573
ACB	HG01988	South Asian	Lung	1e-05	1.1e-05	0.081058
ACB	HG01988	South Asian	Breast	1e-05	1e-05	0.071359
ACB	HG01988	South Asian	Embryo	1e-05	1e-05	1e-05
ACB	HG01988	South Asian	Nose	1e-05	1e-05	0.060274
ACB	HG01988	South Asian	CD45+	1e-05	1e-05	0.04339
ACB	HG01988	South Asian	Cell landscape	1e-05	1e-05	0.056243
ACB	HG01988	South Asian	Heart (cell)	1e-05	1e-05	0.017402
ACB	HG01988	South Asian	Heart (nuclei)	1e-05	1e-05	0.028012
ACB	HG01989	South Asian	Airway epithelium	1e-05	0.00886	0.102769
ACB	HG01989	South Asian	Skin	1e-05	1e-05	0.026659
ACB	HG01989	South Asian	Bone marrow	1e-05	1e-05	0.05423
ACB	HG01989	South Asian	Lung	1e-05	0.000715	0.052015
ACB	HG01989	South Asian	Breast	1e-05	0.00348	0.041776
ACB	HG01989	South Asian	Embryo	1e-05	1e-05	0.039493
ACB	HG01989	South Asian	Nose	1e-05	0.024271	0.056307
ACB	HG01989	South Asian	CD45+	1e-05	1e-05	0.026999
ACB	HG01989	South Asian	Cell landscape	1e-05	0.002564	0.064179
ACB	HG01989	South Asian	Heart (cell)	1e-05	1e-05	0.043827
ACB	HG01989	South Asian	Heart (nuclei)	1e-05	1e-05	0.009176
ACB	HG01990	South Asian	Airway epithelium	1.3e-05	0.0002	0.074005
ACB	HG01990	South Asian	Skin	1.3e-05	1e-05	0.053496
ACB	HG01990	South Asian	Bone marrow	1.3e-05	0.011782	0.022402
ACB	HG01990	South Asian	Lung	1.3e-05	1e-05	0.022502
ACB	HG01990	South Asian	Breast	1.3e-05	1e-05	0.07732
ACB	HG01990	South Asian	Embryo	1.3e-05	0.028777	0.110167
ACB	HG01990	South Asian	Nose	1.3e-05	1e-05	0.055131
ACB	HG01990	South Asian	CD45+	1.3e-05	1e-05	1e-05
ACB	HG01990	South Asian	Cell landscape	1.3e-05	1e-05	0.048044
ACB	HG01990	South Asian	Heart (cell)	1.3e-05	1e-05	0.016778
ACB	HG01990	South Asian	Heart (nuclei)	1.3e-05	0.00826	0.064242
ACB	HG02009	South Asian	Airway epithelium	1e-05	1e-05	0.025624
ACB	HG02009	South Asian	Skin	1e-05	1e-05	0.043339
ACB	HG02009	South Asian	Bone marrow	1e-05	1e-05	0.067139
ACB	HG02009	South Asian	Lung	1e-05	0.000781	0.10844
ACB	HG02009	South Asian	Breast	1e-05	1e-05	0.063871
ACB	HG02009	South Asian	Embryo	1e-05	1e-05	0.062168
ACB	HG02009	South Asian	Nose	1e-05	0.003025	0.066503
ACB	HG02009	South Asian	CD45+	1e-05	1e-05	1e-05
ACB	HG02009	South Asian	Cell landscape	1e-05	1e-05	0.076479
ACB	HG02009	South Asian	Heart (cell)	1e-05	1e-05	1e-05
ACB	HG02009	South Asian	Heart (nuclei)	1e-05	1e-05	0.0591
ACB	HG02010	South Asian	Airway epithelium	1e-05	0.005292	0.028143
ACB	HG02010	South Asian	Skin	1e-05	1e-05	0.026695
ACB	HG02010	South Asian	Bone marrow	1e-05	1e-05	0.002017
ACB	HG02010	South Asian	Lung	1e-05	1e-05	0.080111
ACB	HG02010	South Asian	Breast	1e-05	1e-05	0.034622
ACB	HG02010	South Asian	Embryo	1e-05	1e-05	0.045199
ACB	HG02010	South Asian	Nose	1e-05	0.005355	0.066677
ACB	HG02010	South Asian	CD45+	1e-05	1e-05	0.015157
ACB	HG02010	South Asian	Cell landscape	1e-05	1e-05	0.013999
ACB	HG02010	South Asian	Heart (cell)	1e-05	1e-05	0.018107
ACB	HG02010	South Asian	Heart (nuclei)	1e-05	1e-05	0.038457
ACB	HG02011	South Asian	Airway epithelium	1e-05	0.002765	0.062982
ACB	HG02011	South Asian	Skin	1e-05	1e-05	0.032085
ACB	HG02011	South Asian	Bone marrow	1e-05	1e-05	1e-05
ACB	HG02011	South Asian	Lung	1e-05	1.2e-05	0.076205
ACB	HG02011	South Asian	Breast	1e-05	0.00433	0.023006
ACB	HG02011	South Asian	Embryo	1e-05	1.1e-05	0.048732
ACB	HG02011	South Asian	Nose	1e-05	0.011003	0.078869
ACB	HG02011	South Asian	CD45+	1e-05	1.2e-05	0.04098
ACB	HG02011	South Asian	Cell landscape	1e-05	1.5e-05	0.041636
ACB	HG02011	South Asian	Heart (cell)	1e-05	1e-05	0.037542
ACB	HG02011	South Asian	Heart (nuclei)	1e-05	1e-05	0.049047
ACB	HG02012	South Asian	Airway epithelium	1e-05	1e-05	1e-05
ACB	HG02012	South Asian	Skin	1e-05	1e-05	0.03932
ACB	HG02012	South Asian	Bone marrow	1e-05	1e-05	1e-05
ACB	HG02012	South Asian	Lung	1e-05	1.1e-05	0.031776
ACB	HG02012	South Asian	Breast	1e-05	1e-05	0.017286
ACB	HG02012	South Asian	Embryo	1e-05	1e-05	1e-05
ACB	HG02012	South Asian	Nose	1e-05	1e-05	0.052217
ACB	HG02012	South Asian	CD45+	1e-05	1e-05	0.05466
ACB	HG02012	South Asian	Cell landscape	1e-05	1e-05	0.062951
ACB	HG02012	South Asian	Heart (cell)	1e-05	1e-05	0.018398
ACB	HG02012	South Asian	Heart (nuclei)	1e-05	1e-05	0.037052
ACB	HG02013	South Asian	Airway epithelium	0.004298	1e-05	1e-05
ACB	HG02013	South Asian	Skin	0.004298	0.002286	0.057702
ACB	HG02013	South Asian	Bone marrow	0.004298	1e-05	0.057735
ACB	HG02013	South Asian	Lung	0.004298	0.006056	0.043778
ACB	HG02013	South Asian	Breast	0.004298	1e-05	0.054066
ACB	HG02013	South Asian	Embryo	0.004298	1e-05	0.0299
ACB	HG02013	South Asian	Nose	0.004298	0.00527	0.003903
ACB	HG02013	South Asian	CD45+	0.004298	1e-05	0.057271
ACB	HG02013	South Asian	Cell landscape	0.004298	1e-05	0.0529
ACB	HG02013	South Asian	Heart (cell)	0.004298	0.004849	0.056235
ACB	HG02013	South Asian	Heart (nuclei)	0.004298	0.005017	0.04964
ACB	HG02014	South Asian	Airway epithelium	1e-05	1e-05	0.058956
ACB	HG02014	South Asian	Skin	1e-05	0.000851	0.070563
ACB	HG02014	South Asian	Bone marrow	1e-05	1e-05	0.03631
ACB	HG02014	South Asian	Lung	1e-05	1e-05	0.058265
ACB	HG02014	South Asian	Breast	1e-05	1e-05	0.050038
ACB	HG02014	South Asian	Embryo	1e-05	1e-05	0.085294
ACB	HG02014	South Asian	Nose	1e-05	1e-05	0.077709
ACB	HG02014	South Asian	CD45+	1e-05	1e-05	0.061424
ACB	HG02014	South Asian	Cell landscape	1e-05	1e-05	0.088381
ACB	HG02014	South Asian	Heart (cell)	1e-05	0.010598	0.070113
ACB	HG02014	South Asian	Heart (nuclei)	1e-05	0.019557	0.057934
ACB	HG02051	South Asian	Airway epithelium	1e-05	1e-05	0.033788
ACB	HG02051	South Asian	Skin	1e-05	1e-05	0.063143
ACB	HG02051	South Asian	Bone marrow	1e-05	1e-05	0.076557
ACB	HG02051	South Asian	Lung	1e-05	1e-05	0.035786
ACB	HG02051	South Asian	Breast	1e-05	1e-05	0.049325
ACB	HG02051	South Asian	Embryo	1e-05	1e-05	0.011265
ACB	HG02051	South Asian	Nose	1e-05	1e-05	0.053974
ACB	HG02051	South Asian	CD45+	1e-05	1e-05	0.039284
ACB	HG02051	South Asian	Cell landscape	1e-05	1e-05	1e-05
ACB	HG02051	South Asian	Heart (cell)	1e-05	1e-05	0.013248
ACB	HG02051	South Asian	Heart (nuclei)	1e-05	1e-05	0.040094
ACB	HG02052	South Asian	Airway epithelium	1e-05	1e-05	0.004252
ACB	HG02052	South Asian	Skin	1e-05	1e-05	0.045889
ACB	HG02052	South Asian	Bone marrow	1e-05	1e-05	1e-05
ACB	HG02052	South Asian	Lung	1e-05	1e-05	0.051143
ACB	HG02052	South Asian	Breast	1e-05	1e-05	0.0443
ACB	HG02052	South Asian	Embryo	1e-05	1e-05	1e-05
ACB	HG02052	South Asian	Nose	1e-05	1e-05	0.047119
ACB	HG02052	South Asian	CD45+	1e-05	1e-05	0.026838
ACB	HG02052	South Asian	Cell landscape	1e-05	1e-05	0.046165
ACB	HG02052	South Asian	Heart (cell)	1e-05	0.007568	0.078568
ACB	HG02052	South Asian	Heart (nuclei)	1e-05	1e-05	0.041708
ACB	HG02053	South Asian	Airway epithelium	1e-05	1e-05	1e-05
ACB	HG02053	South Asian	Skin	1e-05	0.012277	0.092897
ACB	HG02053	South Asian	Bone marrow	1e-05	1e-05	0.04287
ACB	HG02053	South Asian	Lung	1e-05	0.021259	0.051188
ACB	HG02053	South Asian	Breast	1e-05	0.019304	0.057025
ACB	HG02053	South Asian	Embryo	1e-05	1e-05	0.003903
ACB	HG02053	South Asian	Nose	1e-05	1e-05	0.062363
ACB	HG02053	South Asian	CD45+	1e-05	1e-05	0.023326
ACB	HG02053	South Asian	Cell landscape	1e-05	1e-05	0.017665
ACB	HG02053	South Asian	Heart (cell)	1e-05	1e-05	0.005447
ACB	HG02053	South Asian	Heart (nuclei)	1e-05	1e-05	0.003217
ACB	HG02054	South Asian	Airway epithelium	1e-05	0.024439	0.094988
ACB	HG02054	South Asian	Skin	1e-05	1e-05	0.023698
ACB	HG02054	South Asian	Bone marrow	1e-05	1e-05	0.102778
ACB	HG02054	South Asian	Lung	1e-05	1e-05	0.068411
ACB	HG02054	South Asian	Breast	1e-05	1e-05	0.029295
ACB	HG02054	South Asian	Embryo	1e-05	0.032142	0.098331
ACB	HG02054	South Asian	Nose	1e-05	0.029391	0.128878
ACB	HG02054	South Asian	CD45+	1e-05	1e-05	0.049255
ACB	HG02054	South Asian	Cell landscape	1e-05	1e-05	0.044979
ACB	HG02054	South Asian	Heart (cell)	1e-05	1e-05	0.004485
ACB	HG02054	South Asian	Heart (nuclei)	1e-05	1e-05	0.032454
ACB	HG02055	South Asian	Airway epithelium	1e-05	0.005931	0.042278
ACB	HG02055	South Asian	Skin	1e-05	0.01557	0.088903
ACB	HG02055	South Asian	Bone marrow	1e-05	1e-05	1e-05
ACB	HG02055	South Asian	Lung	1e-05	0.014942	0.042736
ACB	HG02055	South Asian	Breast	1e-05	0.043186	0.091504
ACB	HG02055	South Asian	Embryo	1e-05	0.019987	0.074826
ACB	HG02055	South Asian	Nose	1e-05	1e-05	0.086652
ACB	HG02055	South Asian	CD45+	1e-05	1e-05	0.049329
ACB	HG02055	South Asian	Cell landscape	1e-05	0.00068	0.045844
ACB	HG02055	South Asian	Heart (cell)	1e-05	1e-05	0.015423
ACB	HG02055	South Asian	Heart (nuclei)	1e-05	1.1e-05	0.061671
ACB	HG02095	South Asian	Airway epithelium	0.001184	1e-05	1e-05
ACB	HG02095	South Asian	Skin	0.001184	0.004184	0.046237
ACB	HG02095	South Asian	Bone marrow	0.001184	1e-05	0.114027
ACB	HG02095	South Asian	Lung	0.001184	1e-05	0.04158
ACB	HG02095	South Asian	Breast	0.001184	1e-05	0.032439
ACB	HG02095	South Asian	Embryo	0.001184	1e-05	0.037445
ACB	HG02095	South Asian	Nose	0.001184	0.020149	0.041228
ACB	HG02095	South Asian	CD45+	0.001184	1e-05	0.050311
ACB	HG02095	South Asian	Cell landscape	0.001184	1e-05	0.065989
ACB	HG02095	South Asian	Heart (cell)	0.001184	1.6e-05	0.022776
ACB	HG02095	South Asian	Heart (nuclei)	0.001184	0.031765	0.051447
ACB	HG02107	South Asian	Airway epithelium	1e-05	0.0106	0.064945
ACB	HG02107	South Asian	Skin	1e-05	1e-05	0.05137
ACB	HG02107	South Asian	Bone marrow	1e-05	0.012043	0.062248
ACB	HG02107	South Asian	Lung	1e-05	1e-05	0.070111
ACB	HG02107	South Asian	Breast	1e-05	0.008391	0.047179
ACB	HG02107	South Asian	Embryo	1e-05	0.003036	0.082233
ACB	HG02107	South Asian	Nose	1e-05	0.002149	0.094592
ACB	HG02107	South Asian	CD45+	1e-05	0.021463	0.095808
ACB	HG02107	South Asian	Cell landscape	1e-05	0.002722	0.122676
ACB	HG02107	South Asian	Heart (cell)	1e-05	0.008704	0.084273
ACB	HG02107	South Asian	Heart (nuclei)	1e-05	1e-05	0.060177
ACB	HG02108	South Asian	Airway epithelium	1.3e-05	1e-05	0.003727
ACB	HG02108	South Asian	Skin	1.3e-05	1e-05	0.018423
ACB	HG02108	South Asian	Bone marrow	1.3e-05	1e-05	0.0354
ACB	HG02108	South Asian	Lung	1.3e-05	1e-05	0.000772
ACB	HG02108	South Asian	Breast	1.3e-05	0.008593	0.060113
ACB	HG02108	South Asian	Embryo	1.3e-05	0.01628	0.135646
ACB	HG02108	South Asian	Nose	1.3e-05	1e-05	0.045611
ACB	HG02108	South Asian	CD45+	1.3e-05	1e-05	0.018168
ACB	HG02108	South Asian	Cell landscape	1.3e-05	1e-05	0.063159
ACB	HG02108	South Asian	Heart (cell)	1.3e-05	1e-05	1e-05
ACB	HG02108	South Asian	Heart (nuclei)	1.3e-05	1e-05	0.033285
ACB	HG02111	South Asian	Airway epithelium	1e-05	1e-05	0.015322
ACB	HG02111	South Asian	Skin	1e-05	1.1e-05	0.033537
ACB	HG02111	South Asian	Bone marrow	1e-05	0.003282	0.126248
ACB	HG02111	South Asian	Lung	1e-05	1e-05	0.050172
ACB	HG02111	South Asian	Breast	1e-05	1e-05	0.008286
ACB	HG02111	South Asian	Embryo	1e-05	0.02068	1e-05
ACB	HG02111	South Asian	Nose	1e-05	1e-05	0.011184
ACB	HG02111	South Asian	CD45+	1e-05	0.00913	0.096048
ACB	HG02111	South Asian	Cell landscape	1e-05	1e-05	0.061324
ACB	HG02111	South Asian	Heart (cell)	1e-05	1e-05	0.007768
ACB	HG02111	South Asian	Heart (nuclei)	1e-05	1e-05	0.07253
ACB	HG02143	South Asian	Airway epithelium	0.010194	1e-05	0.03338
ACB	HG02143	South Asian	Skin	0.010194	1.6e-05	0.075452
ACB	HG02143	South Asian	Bone marrow	0.010194	1e-05	0.01568
ACB	HG02143	South Asian	Lung	0.010194	1e-05	0.044097
ACB	HG02143	South Asian	Breast	0.010194	0.018959	0.100767
ACB	HG02143	South Asian	Embryo	0.010194	1e-05	0.063967
ACB	HG02143	South Asian	Nose	0.010194	1e-05	0.007696
ACB	HG02143	South Asian	CD45+	0.010194	1e-05	0.070474
ACB	HG02143	South Asian	Cell landscape	0.010194	1e-05	0.071321
ACB	HG02143	South Asian	Heart (cell)	0.010194	1e-05	0.01253
ACB	HG02143	South Asian	Heart (nuclei)	0.010194	0.008174	0.087856
ACB	HG02144	South Asian	Airway epithelium	0.000402	1e-05	0.079828
ACB	HG02144	South Asian	Skin	0.000402	0.023635	0.05057
ACB	HG02144	South Asian	Bone marrow	0.000402	1e-05	0.086871
ACB	HG02144	South Asian	Lung	0.000402	0.007483	0.02413
ACB	HG02144	South Asian	Breast	0.000402	0.027239	0.066931
ACB	HG02144	South Asian	Embryo	0.000402	1e-05	0.095687
ACB	HG02144	South Asian	Nose	0.000402	1e-05	0.082711
ACB	HG02144	South Asian	CD45+	0.000402	0.021468	0.085757
ACB	HG02144	South Asian	Cell landscape	0.000402	0.007242	0.038586
ACB	HG02144	South Asian	Heart (cell)	0.000402	1e-05	0.030836
ACB	HG02144	South Asian	Heart (nuclei)	0.000402	1e-05	0.055962
ACB	HG02145	South Asian	Airway epithelium	0.014883	1e-05	0.016513
ACB	HG02145	South Asian	Skin	0.014883	0.025723	0.089017
ACB	HG02145	South Asian	Bone marrow	0.014883	0.009091	0.108875
ACB	HG02145	South Asian	Lung	0.014883	1e-05	0.060236
ACB	HG02145	South Asian	Breast	0.014883	0.007594	0.062819
ACB	HG02145	South Asian	Embryo	0.014883	1e-05	0.007745
ACB	HG02145	South Asian	Nose	0.014883	1e-05	0.012482
ACB	HG02145	South Asian	CD45+	0.014883	1e-05	0.072276
ACB	HG02145	South Asian	Cell landscape	0.014883	1e-05	0.085124
ACB	HG02145	South Asian	Heart (cell)	0.014883	0.005497	0.091331
ACB	HG02145	South Asian	Heart (nuclei)	0.014883	0.007707	0.059498
ACB	HG02255	South Asian	Airway epithelium	1e-05	0.000207	0.066015
ACB	HG02255	South Asian	Skin	1e-05	1.3e-05	0.071317
ACB	HG02255	South Asian	Bone marrow	1e-05	1e-05	0.021974
ACB	HG02255	South Asian	Lung	1e-05	1e-05	0.033208
ACB	HG02255	South Asian	Breast	1e-05	1.4e-05	0.051637
ACB	HG02255	South Asian	Embryo	1e-05	1e-05	0.068805
ACB	HG02255	South Asian	Nose	1e-05	1e-05	0.04817
ACB	HG02255	South Asian	CD45+	1e-05	1e-05	0.080878
ACB	HG02255	South Asian	Cell landscape	1e-05	1e-05	0.072815
ACB	HG02255	South Asian	Heart (cell)	1e-05	0.02207	0.072441
ACB	HG02255	South Asian	Heart (nuclei)	1e-05	1e-05	0.046625
ACB	HG02256	South Asian	Airway epithelium	1e-05	1e-05	1e-05
ACB	HG02256	South Asian	Skin	1e-05	0.015642	0.066962
ACB	HG02256	South Asian	Bone marrow	1e-05	1e-05	1e-05
ACB	HG02256	South Asian	Lung	1e-05	1e-05	0.026663
ACB	HG02256	South Asian	Breast	1e-05	1e-05	0.025971
ACB	HG02256	South Asian	Embryo	1e-05	1e-05	1e-05
ACB	HG02256	South Asian	Nose	1e-05	1e-05	0.051529
ACB	HG02256	South Asian	CD45+	1e-05	1e-05	1e-05
ACB	HG02256	South Asian	Cell landscape	1e-05	1e-05	0.057887
ACB	HG02256	South Asian	Heart (cell)	1e-05	1e-05	0.001679
ACB	HG02256	South Asian	Heart (nuclei)	1e-05	0.015625	0.0992
ACB	HG02257	South Asian	Airway epithelium	1e-05	1e-05	0.029842
ACB	HG02257	South Asian	Skin	1e-05	0.034702	0.107247
ACB	HG02257	South Asian	Bone marrow	1e-05	1e-05	0.001014
ACB	HG02257	South Asian	Lung	1e-05	1.5e-05	0.088346
ACB	HG02257	South Asian	Breast	1e-05	1e-05	0.046682
ACB	HG02257	South Asian	Embryo	1e-05	1e-05	0.068088
ACB	HG02257	South Asian	Nose	1e-05	1e-05	0.068006
ACB	HG02257	South Asian	CD45+	1e-05	0.027477	0.058826
ACB	HG02257	South Asian	Cell landscape	1e-05	1e-05	0.058199
ACB	HG02257	South Asian	Heart (cell)	1e-05	0.024419	0.066595
ACB	HG02257	South Asian	Heart (nuclei)	1e-05	1e-05	0.058281
ACB	HG02258	South Asian	Airway epithelium	1e-05	1e-05	1e-05
ACB	HG02258	South Asian	Skin	1e-05	1.1e-05	0.056573
ACB	HG02258	South Asian	Bone marrow	1e-05	1e-05	0.006059
ACB	HG02258	South Asian	Lung	1e-05	1e-05	0.027551
ACB	HG02258	South Asian	Breast	1e-05	1e-05	0.050139
ACB	HG02258	South Asian	Embryo	1e-05	0.015063	0.086641
ACB	HG02258	South Asian	Nose	1e-05	1e-05	0.013913
ACB	HG02258	South Asian	CD45+	1e-05	1.8e-05	0.04881
ACB	HG02258	South Asian	Cell landscape	1e-05	1e-05	0.063897
ACB	HG02258	South Asian	Heart (cell)	1e-05	0.002088	0.053437
ACB	HG02258	South Asian	Heart (nuclei)	1e-05	0.020942	0.065075
ACB	HG02280	South Asian	Airway epithelium	0.007324	0.011854	0.035214
ACB	HG02280	South Asian	Skin	0.007324	0.010259	0.031104
ACB	HG02280	South Asian	Bone marrow	0.007324	1e-05	0.011368
ACB	HG02280	South Asian	Lung	0.007324	0.022422	0.082064
ACB	HG02280	South Asian	Breast	0.007324	1e-05	0.04617
ACB	HG02280	South Asian	Embryo	0.007324	1e-05	0.046141
ACB	HG02280	South Asian	Nose	0.007324	0.027506	0.04927
ACB	HG02280	South Asian	CD45+	0.007324	0.039403	0.045847
ACB	HG02280	South Asian	Cell landscape	0.007324	1e-05	0.041197
ACB	HG02280	South Asian	Heart (cell)	0.007324	0.035995	0.057387
ACB	HG02280	South Asian	Heart (nuclei)	0.007324	1e-05	0.018004
ACB	HG02281	South Asian	Airway epithelium	1e-05	1e-05	0.045604
ACB	HG02281	South Asian	Skin	1e-05	0.007925	0.06697
ACB	HG02281	South Asian	Bone marrow	1e-05	1e-05	0.023435
ACB	HG02281	South Asian	Lung	1e-05	0.000489	0.087647
ACB	HG02281	South Asian	Breast	1e-05	1e-05	0.070226
ACB	HG02281	South Asian	Embryo	1e-05	1e-05	1e-05
ACB	HG02281	South Asian	Nose	1e-05	1e-05	0.04096
ACB	HG02281	South Asian	CD45+	1e-05	1e-05	1e-05
ACB	HG02281	South Asian	Cell landscape	1e-05	1e-05	0.064776
ACB	HG02281	South Asian	Heart (cell)	1e-05	0.001501	0.036834
ACB	HG02281	South Asian	Heart (nuclei)	1e-05	0.005984	0.0815
ACB	HG02282	South Asian	Airway epithelium	0.000792	1e-05	0.039458
ACB	HG02282	South Asian	Skin	0.000792	0.020711	0.070526
ACB	HG02282	South Asian	Bone marrow	0.000792	1e-05	0.090494
ACB	HG02282	South Asian	Lung	0.000792	1e-05	0.030129
ACB	HG02282	South Asian	Breast	0.000792	1e-05	0.037806
ACB	HG02282	South Asian	Embryo	0.000792	1e-05	0.053281
ACB	HG02282	South Asian	Nose	0.000792	1e-05	0.039011
ACB	HG02282	South Asian	CD45+	0.000792	1e-05	0.029984
ACB	HG02282	South Asian	Cell landscape	0.000792	1e-05	0.042905
ACB	HG02282	South Asian	Heart (cell)	0.000792	0.012752	0.071311
ACB	HG02282	South Asian	Heart (nuclei)	0.000792	0.007844	0.071804
ACB	HG02284	South Asian	Airway epithelium	1e-05	0.004103	0.063554
ACB	HG02284	South Asian	Skin	1e-05	1e-05	0.018816
ACB	HG02284	South Asian	Bone marrow	1e-05	1e-05	0.01727
ACB	HG02284	South Asian	Lung	1e-05	0.007512	0.077886
ACB	HG02284	South Asian	Breast	1e-05	1e-05	0.08247
ACB	HG02284	South Asian	Embryo	1e-05	1e-05	0.042213
ACB	HG02284	South Asian	Nose	1e-05	0.009985	0.063485
ACB	HG02284	South Asian	CD45+	1e-05	0.004919	0.070605
ACB	HG02284	South Asian	Cell landscape	1e-05	1e-05	0.072856
ACB	HG02284	South Asian	Heart (cell)	1e-05	1e-05	0.001111
ACB	HG02284	South Asian	Heart (nuclei)	1e-05	1e-05	0.025979
ACB	HG02307	South Asian	Airway epithelium	0.023827	0.037122	0.062535
ACB	HG02307	South Asian	Skin	0.023827	0.032512	0.101191
ACB	HG02307	South Asian	Bone marrow	0.023827	1e-05	0.123421
ACB	HG02307	South Asian	Lung	0.023827	0.03253	0.001968
ACB	HG02307	South Asian	Breast	0.023827	0.032412	0.065826
ACB	HG02307	South Asian	Embryo	0.023827	0.030321	0.092962
ACB	HG02307	South Asian	Nose	0.023827	0.058277	0.129522
ACB	HG02307	South Asian	CD45+	0.023827	0.046819	0.073351
ACB	HG02307	South Asian	Cell landscape	0.023827	1e-05	0.002264
ACB	HG02307	South Asian	Heart (cell)	0.023827	0.046303	0.085335
ACB	HG02307	South Asian	Heart (nuclei)	0.023827	0.018531	0.082448
ACB	HG02308	South Asian	Airway epithelium	1e-05	1e-05	0.023147
ACB	HG02308	South Asian	Skin	1e-05	1e-05	0.058775
ACB	HG02308	South Asian	Bone marrow	1e-05	1e-05	0.028121
ACB	HG02308	South Asian	Lung	1e-05	1e-05	0.057235
ACB	HG02308	South Asian	Breast	1e-05	1e-05	0.036024
ACB	HG02308	South Asian	Embryo	1e-05	0.012865	0.099848
ACB	HG02308	South Asian	Nose	1e-05	1e-05	0.050362
ACB	HG02308	South Asian	CD45+	1e-05	1e-05	0.035661
ACB	HG02308	South Asian	Cell landscape	1e-05	0.011744	0.099013
ACB	HG02308	South Asian	Heart (cell)	1e-05	1e-05	0.020326
ACB	HG02308	South Asian	Heart (nuclei)	1e-05	1e-05	0.050335
ACB	HG02309	South Asian	Airway epithelium	0.000831	1e-05	0.062253
ACB	HG02309	South Asian	Skin	0.000831	0.0088	0.07068
ACB	HG02309	South Asian	Bone marrow	0.000831	1e-05	0.111776
ACB	HG02309	South Asian	Lung	0.000831	0.000912	0.014997
ACB	HG02309	South Asian	Breast	0.000831	0.000335	0.072108
ACB	HG02309	South Asian	Embryo	0.000831	1e-05	0.00741
ACB	HG02309	South Asian	Nose	0.000831	1e-05	0.051258
ACB	HG02309	South Asian	CD45+	0.000831	1e-05	0.051641
ACB	HG02309	South Asian	Cell landscape	0.000831	1e-05	0.10262
ACB	HG02309	South Asian	Heart (cell)	0.000831	0.027154	0.07593
ACB	HG02309	South Asian	Heart (nuclei)	0.000831	0.009929	0.068565
ACB	HG02314	South Asian	Airway epithelium	1e-05	1e-05	0.034393
ACB	HG02314	South Asian	Skin	1e-05	1.1e-05	0.072077
ACB	HG02314	South Asian	Bone marrow	1e-05	1e-05	1e-05
ACB	HG02314	South Asian	Lung	1e-05	0.003696	0.059783
ACB	HG02314	South Asian	Breast	1e-05	0.003261	0.072888
ACB	HG02314	South Asian	Embryo	1e-05	0.02683	0.067468
ACB	HG02314	South Asian	Nose	1e-05	1e-05	0.007782
ACB	HG02314	South Asian	CD45+	1e-05	0.014281	0.067749
ACB	HG02314	South Asian	Cell landscape	1e-05	1e-05	0.107859
ACB	HG02314	South Asian	Heart (cell)	1e-05	1e-05	0.007997
ACB	HG02314	South Asian	Heart (nuclei)	1e-05	1e-05	0.052863
ACB	HG02315	South Asian	Airway epithelium	1e-05	1e-05	1e-05
ACB	HG02315	South Asian	Skin	1e-05	1e-05	0.026884
ACB	HG02315	South Asian	Bone marrow	1e-05	1e-05	0.039133
ACB	HG02315	South Asian	Lung	1e-05	1e-05	1e-05
ACB	HG02315	South Asian	Breast	1e-05	1e-05	0.03409
ACB	HG02315	South Asian	Embryo	1e-05	1.6e-05	0.083158
ACB	HG02315	South Asian	Nose	1e-05	1e-05	1e-05
ACB	HG02315	South Asian	CD45+	1e-05	1e-05	0.016201
ACB	HG02315	South Asian	Cell landscape	1e-05	1e-05	1e-05
ACB	HG02315	South Asian	Heart (cell)	1e-05	1e-05	0.011972
ACB	HG02315	South Asian	Heart (nuclei)	1e-05	1e-05	0.045254
ACB	HG02316	South Asian	Airway epithelium	1e-05	1e-05	0.087811
ACB	HG02316	South Asian	Skin	1e-05	1e-05	0.021579
ACB	HG02316	South Asian	Bone marrow	1e-05	1e-05	1e-05
ACB	HG02316	South Asian	Lung	1e-05	0.00091	0.038022
ACB	HG02316	South Asian	Breast	1e-05	0.000115	0.053139
ACB	HG02316	South Asian	Embryo	1e-05	1e-05	1e-05
ACB	HG02316	South Asian	Nose	1e-05	1e-05	0.068421
ACB	HG02316	South Asian	CD45+	1e-05	1e-05	0.015263
ACB	HG02316	South Asian	Cell landscape	1e-05	1e-05	0.034239
ACB	HG02316	South Asian	Heart (cell)	1e-05	1e-05	0.009285
ACB	HG02316	South Asian	Heart (nuclei)	1e-05	1e-05	0.037741
ACB	HG02317	South Asian	Airway epithelium	1e-05	1e-05	0.056636
ACB	HG02317	South Asian	Skin	1e-05	0.03092	0.067869
ACB	HG02317	South Asian	Bone marrow	1e-05	1e-05	0.007766
ACB	HG02317	South Asian	Lung	1e-05	1.5e-05	0.056118
ACB	HG02317	South Asian	Breast	1e-05	1e-05	0.095648
ACB	HG02317	South Asian	Embryo	1e-05	1e-05	0.044382
ACB	HG02317	South Asian	Nose	1e-05	1e-05	0.023856
ACB	HG02317	South Asian	CD45+	1e-05	1e-05	0.03438
ACB	HG02317	South Asian	Cell landscape	1e-05	1e-05	0.053618
ACB	HG02317	South Asian	Heart (cell)	1e-05	0.012961	0.051902
ACB	HG02317	South Asian	Heart (nuclei)	1e-05	1e-05	0.04313
ACB	HG02318	South Asian	Airway epithelium	0.004665	1e-05	1e-05
ACB	HG02318	South Asian	Skin	0.004665	1e-05	0.038809
ACB	HG02318	South Asian	Bone marrow	0.004665	1e-05	0.138135
ACB	HG02318	South Asian	Lung	0.004665	1e-05	0.010074
ACB	HG02318	South Asian	Breast	0.004665	1e-05	0.083901
ACB	HG02318	South Asian	Embryo	0.004665	1e-05	0.035141
ACB	HG02318	South Asian	Nose	0.004665	1e-05	0.037453
ACB	HG02318	South Asian	CD45+	0.004665	1e-05	0.059911
ACB	HG02318	South Asian	Cell landscape	0.004665	1e-05	0.027311
ACB	HG02318	South Asian	Heart (cell)	0.004665	1e-05	0.04142
ACB	HG02318	South Asian	Heart (nuclei)	0.004665	1.3e-05	0.037647
ACB	HG02321	South Asian	Airway epithelium	1e-05	1e-05	0.050146
ACB	HG02321	South Asian	Skin	1e-05	0.014431	0.051736
ACB	HG02321	South Asian	Bone marrow	1e-05	1e-05	0.050051
ACB	HG02321	South Asian	Lung	1e-05	1e-05	0.027134
ACB	HG02321	South Asian	Breast	1e-05	1e-05	0.004866
ACB	HG02321	South Asian	Embryo	1e-05	1e-05	0.036295
ACB	HG02321	South Asian	Nose	1e-05	1e-05	0.025649
ACB	HG02321	South Asian	CD45+	1e-05	1e-05	1e-05
ACB	HG02321	South Asian	Cell landscape	1e-05	1e-05	0.033022
ACB	HG02321	South Asian	Heart (cell)	1e-05	1e-05	0.039849
ACB	HG02321	South Asian	Heart (nuclei)	1e-05	1e-05	0.052463
ACB	HG02322	South Asian	Airway epithelium	0.002948	1e-05	0.082197
ACB	HG02322	South Asian	Skin	0.002948	1e-05	0.074644
ACB	HG02322	South Asian	Bone marrow	0.002948	1e-05	0.095479
ACB	HG02322	South Asian	Lung	0.002948	1e-05	0.017594
ACB	HG02322	South Asian	Breast	0.002948	1e-05	0.04275
ACB	HG02322	South Asian	Embryo	0.002948	1e-05	0.058559
ACB	HG02322	South Asian	Nose	0.002948	1e-05	0.076707
ACB	HG02322	South Asian	CD45+	0.002948	1e-05	0.034709
ACB	HG02322	South Asian	Cell landscape	0.002948	0.017041	0.120681
ACB	HG02322	South Asian	Heart (cell)	0.002948	0.010693	0.057767
ACB	HG02322	South Asian	Heart (nuclei)	0.002948	1e-05	0.053618
ACB	HG02323	South Asian	Airway epithelium	1e-05	1e-05	0.07123
ACB	HG02323	South Asian	Skin	1e-05	1e-05	0.049796
ACB	HG02323	South Asian	Bone marrow	1e-05	1e-05	0.004619
ACB	HG02323	South Asian	Lung	1e-05	1e-05	0.017093
ACB	HG02323	South Asian	Breast	1e-05	1e-05	0.041704
ACB	HG02323	South Asian	Embryo	1e-05	1e-05	1e-05
ACB	HG02323	South Asian	Nose	1e-05	1e-05	1e-05
ACB	HG02323	South Asian	CD45+	1e-05	1e-05	0.008293
ACB	HG02323	South Asian	Cell landscape	1e-05	1e-05	0.021762
ACB	HG02323	South Asian	Heart (cell)	1e-05	1e-05	1e-05
ACB	HG02323	South Asian	Heart (nuclei)	1e-05	1e-05	0.03043
ACB	HG02325	South Asian	Airway epithelium	0.008731	0.016518	0.10328
ACB	HG02325	South Asian	Skin	0.008731	0.012168	0.030392
ACB	HG02325	South Asian	Bone marrow	0.008731	1e-05	0.155962
ACB	HG02325	South Asian	Lung	0.008731	1e-05	1e-05
ACB	HG02325	South Asian	Breast	0.008731	0.011211	0.079929
ACB	HG02325	South Asian	Embryo	0.008731	1.2e-05	0.062719
ACB	HG02325	South Asian	Nose	0.008731	1e-05	0.082797
ACB	HG02325	South Asian	CD45+	0.008731	1e-05	0.050731
ACB	HG02325	South Asian	Cell landscape	0.008731	0.025572	0.062696
ACB	HG02325	South Asian	Heart (cell)	0.008731	1e-05	1e-05
ACB	HG02325	South Asian	Heart (nuclei)	0.008731	0.012712	0.062013
ACB	HG02330	South Asian	Airway epithelium	0.004582	0.020509	0.091805
ACB	HG02330	South Asian	Skin	0.004582	0.027805	0.080795
ACB	HG02330	South Asian	Bone marrow	0.004582	1e-05	0.035838
ACB	HG02330	South Asian	Lung	0.004582	0.008725	0.065991
ACB	HG02330	South Asian	Breast	0.004582	0.020635	0.091142
ACB	HG02330	South Asian	Embryo	0.004582	1e-05	0.038066
ACB	HG02330	South Asian	Nose	0.004582	1e-05	0.037701
ACB	HG02330	South Asian	CD45+	0.004582	0.011069	0.046275
ACB	HG02330	South Asian	Cell landscape	0.004582	0.006621	0.067542
ACB	HG02330	South Asian	Heart (cell)	0.004582	0.020022	0.07198
ACB	HG02330	South Asian	Heart (nuclei)	0.004582	0.010509	0.04507
ACB	HG02332	South Asian	Airway epithelium	1e-05	1e-05	0.096488
ACB	HG02332	South Asian	Skin	1e-05	0.003732	0.065161
ACB	HG02332	South Asian	Bone marrow	1e-05	1e-05	0.042373
ACB	HG02332	South Asian	Lung	1e-05	1e-05	0.064231
ACB	HG02332	South Asian	Breast	1e-05	1e-05	0.051645
ACB	HG02332	South Asian	Embryo	1e-05	1e-05	0.013852
ACB	HG02332	South Asian	Nose	1e-05	1e-05	0.046038
ACB	HG02332	South Asian	CD45+	1e-05	1e-05	0.04391
ACB	HG02332	South Asian	Cell landscape	1e-05	1e-05	0.017371
ACB	HG02332	South Asian	Heart (cell)	1e-05	0.002641	0.053735
ACB	HG02332	South Asian	Heart (nuclei)	1e-05	0.000186	0.052597
ACB	HG02334	South Asian	Airway epithelium	0.002993	0.006367	0.068555
ACB	HG02334	South Asian	Skin	0.002993	1e-05	0.065071
ACB	HG02334	South Asian	Bone marrow	0.002993	0.030903	0.056099
ACB	HG02334	South Asian	Lung	0.002993	1.7e-05	0.020348
ACB	HG02334	South Asian	Breast	0.002993	1e-05	0.032446
ACB	HG02334	South Asian	Embryo	0.002993	0.020508	0.112601
ACB	HG02334	South Asian	Nose	0.002993	0.033913	0.092983
ACB	HG02334	South Asian	CD45+	0.002993	1e-05	0.013985
ACB	HG02334	South Asian	Cell landscape	0.002993	1e-05	0.058234
ACB	HG02334	South Asian	Heart (cell)	0.002993	0.008992	0.035299
ACB	HG02334	South Asian	Heart (nuclei)	0.002993	0.00532	0.034464
ACB	HG02337	South Asian	Airway epithelium	1.4e-05	1e-05	0.016781
ACB	HG02337	South Asian	Skin	1.4e-05	1e-05	0.035452
ACB	HG02337	South Asian	Bone marrow	1.4e-05	0.03012	0.065977
ACB	HG02337	South Asian	Lung	1.4e-05	0.001966	0.043032
ACB	HG02337	South Asian	Breast	1.4e-05	0.002518	0.037193
ACB	HG02337	South Asian	Embryo	1.4e-05	1e-05	0.019255
ACB	HG02337	South Asian	Nose	1.4e-05	1e-05	0.020009
ACB	HG02337	South Asian	CD45+	1.4e-05	0.006364	0.052909
ACB	HG02337	South Asian	Cell landscape	1.4e-05	1e-05	0.05445
ACB	HG02337	South Asian	Heart (cell)	1.4e-05	1e-05	0.007897
ACB	HG02337	South Asian	Heart (nuclei)	1.4e-05	0.017669	0.065207
ACB	HG02339	South Asian	Airway epithelium	1e-05	1e-05	0.02751
ACB	HG02339	South Asian	Skin	1e-05	1e-05	0.045258
ACB	HG02339	South Asian	Bone marrow	1e-05	1e-05	0.093318
ACB	HG02339	South Asian	Lung	1e-05	1e-05	0.056041
ACB	HG02339	South Asian	Breast	1e-05	0.002783	0.024849
ACB	HG02339	South Asian	Embryo	1e-05	1e-05	0.025497
ACB	HG02339	South Asian	Nose	1e-05	0.001817	0.014234
ACB	HG02339	South Asian	CD45+	1e-05	1e-05	0.061611
ACB	HG02339	South Asian	Cell landscape	1e-05	1e-05	0.016833
ACB	HG02339	South Asian	Heart (cell)	1e-05	1e-05	0.049996
ACB	HG02339	South Asian	Heart (nuclei)	1e-05	0.003751	0.033114
ACB	HG02343	South Asian	Airway epithelium	0.000333	1e-05	0.031828
ACB	HG02343	South Asian	Skin	0.000333	1e-05	0.007462
ACB	HG02343	South Asian	Bone marrow	0.000333	1e-05	0.047993
ACB	HG02343	South Asian	Lung	0.000333	1e-05	0.036713
ACB	HG02343	South Asian	Breast	0.000333	1e-05	0.014651
ACB	HG02343	South Asian	Embryo	0.000333	1e-05	0.067751
ACB	HG02343	South Asian	Nose	0.000333	1e-05	0.016492
ACB	HG02343	South Asian	CD45+	0.000333	1e-05	0.032758
ACB	HG02343	South Asian	Cell landscape	0.000333	1e-05	0.034444
ACB	HG02343	South Asian	Heart (cell)	0.000333	1e-05	1e-05
ACB	HG02343	South Asian	Heart (nuclei)	0.000333	1e-05	0.041011
ACB	HG02419	South Asian	Airway epithelium	0.002289	1e-05	0.05687
ACB	HG02419	South Asian	Skin	0.002289	0.015848	0.071236
ACB	HG02419	South Asian	Bone marrow	0.002289	1e-05	0.131844
ACB	HG02419	South Asian	Lung	0.002289	1e-05	0.083117
ACB	HG02419	South Asian	Breast	0.002289	0.019364	0.047234
ACB	HG02419	South Asian	Embryo	0.002289	1e-05	1e-05
ACB	HG02419	South Asian	Nose	0.002289	0.022909	0.065016
ACB	HG02419	South Asian	CD45+	0.002289	1e-05	0.0442
ACB	HG02419	South Asian	Cell landscape	0.002289	1e-05	0.008617
ACB	HG02419	South Asian	Heart (cell)	0.002289	0.000967	0.002765
ACB	HG02419	South Asian	Heart (nuclei)	0.002289	1e-05	0.026621
ACB	HG02427	South Asian	Airway epithelium	0.02291	0.051584	0.113421
ACB	HG02427	South Asian	Skin	0.02291	1e-05	0.076405
ACB	HG02427	South Asian	Bone marrow	0.02291	0.024454	0.102535
ACB	HG02427	South Asian	Lung	0.02291	0.005987	0.047278
ACB	HG02427	South Asian	Breast	0.02291	1e-05	0.047289
ACB	HG02427	South Asian	Embryo	0.02291	1e-05	0.073312
ACB	HG02427	South Asian	Nose	0.02291	0.006826	0.116279
ACB	HG02427	South Asian	CD45+	0.02291	0.007886	0.048671
ACB	HG02427	South Asian	Cell landscape	0.02291	0.014084	0.097493
ACB	HG02427	South Asian	Heart (cell)	0.02291	1e-05	0.037519
ACB	HG02427	South Asian	Heart (nuclei)	0.02291	1e-05	0.069019
ACB	HG02429	South Asian	Airway epithelium	1e-05	1e-05	0.051654
ACB	HG02429	South Asian	Skin	1e-05	1e-05	0.045467
ACB	HG02429	South Asian	Bone marrow	1e-05	0.011165	0.066666
ACB	HG02429	South Asian	Lung	1e-05	0.013672	0.040778
ACB	HG02429	South Asian	Breast	1e-05	1e-05	0.056222
ACB	HG02429	South Asian	Embryo	1e-05	0.002767	0.037102
ACB	HG02429	South Asian	Nose	1e-05	0.007789	0.086917
ACB	HG02429	South Asian	CD45+	1e-05	1e-05	0.022027
ACB	HG02429	South Asian	Cell landscape	1e-05	1e-05	0.042124
ACB	HG02429	South Asian	Heart (cell)	1e-05	1e-05	0.026258
ACB	HG02429	South Asian	Heart (nuclei)	1e-05	1e-05	0.031221
ACB	HG02433	South Asian	Airway epithelium	0.009676	1e-05	0.067426
ACB	HG02433	South Asian	Skin	0.009676	0.029078	0.106942
ACB	HG02433	South Asian	Bone marrow	0.009676	0.073291	0.16455
ACB	HG02433	South Asian	Lung	0.009676	0.038149	0.131584
ACB	HG02433	South Asian	Breast	0.009676	0.029506	0.073577
ACB	HG02433	South Asian	Embryo	0.009676	0.019039	0.128182
ACB	HG02433	South Asian	Nose	0.009676	1e-05	0.054016
ACB	HG02433	South Asian	CD45+	0.009676	0.059501	0.158895
ACB	HG02433	South Asian	Cell landscape	0.009676	0.039099	0.10649
ACB	HG02433	South Asian	Heart (cell)	0.009676	0.017968	0.082994
ACB	HG02433	South Asian	Heart (nuclei)	0.009676	0.018413	0.077873
ACB	HG02439	South Asian	Airway epithelium	1e-05	1e-05	0.022173
ACB	HG02439	South Asian	Skin	1e-05	0.015264	0.086495
ACB	HG02439	South Asian	Bone marrow	1e-05	1e-05	0.072061
ACB	HG02439	South Asian	Lung	1e-05	1e-05	0.0717
ACB	HG02439	South Asian	Breast	1e-05	1e-05	0.070592
ACB	HG02439	South Asian	Embryo	1e-05	1e-05	0.055292
ACB	HG02439	South Asian	Nose	1e-05	1e-05	0.070885
ACB	HG02439	South Asian	CD45+	1e-05	1e-05	0.066774
ACB	HG02439	South Asian	Cell landscape	1e-05	1e-05	0.047957
ACB	HG02439	South Asian	Heart (cell)	1e-05	0.03023	0.082636
ACB	HG02439	South Asian	Heart (nuclei)	1e-05	1e-05	0.072394
ACB	HG02442	South Asian	Airway epithelium	1e-05	1e-05	0.130723
ACB	HG02442	South Asian	Skin	1e-05	1e-05	0.087343
ACB	HG02442	South Asian	Bone marrow	1e-05	0.022275	0.107447
ACB	HG02442	South Asian	Lung	1e-05	1.7e-05	0.077833
ACB	HG02442	South Asian	Breast	1e-05	1e-05	0.055168
ACB	HG02442	South Asian	Embryo	1e-05	0.01021	0.075687
ACB	HG02442	South Asian	Nose	1e-05	1.1e-05	0.095167
ACB	HG02442	South Asian	CD45+	1e-05	1e-05	0.043757
ACB	HG02442	South Asian	Cell landscape	1e-05	1e-05	0.051356
ACB	HG02442	South Asian	Heart (cell)	1e-05	1e-05	0.018029
ACB	HG02442	South Asian	Heart (nuclei)	1e-05	1e-05	0.053111
ACB	HG02445	South Asian	Airway epithelium	0.000386	1e-05	0.02756
ACB	HG02445	South Asian	Skin	0.000386	1e-05	0.028641
ACB	HG02445	South Asian	Bone marrow	0.000386	1e-05	0.036204
ACB	HG02445	South Asian	Lung	0.000386	1e-05	0.048319
ACB	HG02445	South Asian	Breast	0.000386	1e-05	0.031898
ACB	HG02445	South Asian	Embryo	0.000386	1e-05	0.022786
ACB	HG02445	South Asian	Nose	0.000386	1e-05	1e-05
ACB	HG02445	South Asian	CD45+	0.000386	1e-05	0.049392
ACB	HG02445	South Asian	Cell landscape	0.000386	1e-05	0.044524
ACB	HG02445	South Asian	Heart (cell)	0.000386	1e-05	0.035822
ACB	HG02445	South Asian	Heart (nuclei)	0.000386	1e-05	0.021263
ACB	HG02455	South Asian	Airway epithelium	0.005449	1e-05	0.038736
ACB	HG02455	South Asian	Skin	0.005449	0.011198	0.070327
ACB	HG02455	South Asian	Bone marrow	0.005449	0.028102	0.123458
ACB	HG02455	South Asian	Lung	0.005449	1e-05	0.026759
ACB	HG02455	South Asian	Breast	0.005449	1e-05	0.043859
ACB	HG02455	South Asian	Embryo	0.005449	1e-05	0.042176
ACB	HG02455	South Asian	Nose	0.005449	1e-05	0.097366
ACB	HG02455	South Asian	CD45+	0.005449	1e-05	0.027348
ACB	HG02455	South Asian	Cell landscape	0.005449	1e-05	0.040651
ACB	HG02455	South Asian	Heart (cell)	0.005449	1e-05	0.036089
ACB	HG02455	South Asian	Heart (nuclei)	0.005449	0.014382	0.062166
ACB	HG02470	South Asian	Airway epithelium	0.00158	0.067279	0.120174
ACB	HG02470	South Asian	Skin	0.00158	0.027161	0.089195
ACB	HG02470	South Asian	Bone marrow	0.00158	0.028997	0.080232
ACB	HG02470	South Asian	Lung	0.00158	0.02565	0.074996
ACB	HG02470	South Asian	Breast	0.00158	0.023775	0.120069
ACB	HG02470	South Asian	Embryo	0.00158	1e-05	0.043047
ACB	HG02470	South Asian	Nose	0.00158	0.038759	0.042616
ACB	HG02470	South Asian	CD45+	0.00158	0.025976	0.075455
ACB	HG02470	South Asian	Cell landscape	0.00158	1e-05	0.097409
ACB	HG02470	South Asian	Heart (cell)	0.00158	1e-05	0.002726
ACB	HG02470	South Asian	Heart (nuclei)	0.00158	1e-05	0.056417
ACB	HG02471	South Asian	Airway epithelium	1e-05	1e-05	0.003278
ACB	HG02471	South Asian	Skin	1e-05	1e-05	0.046078
ACB	HG02471	South Asian	Bone marrow	1e-05	1e-05	1e-05
ACB	HG02471	South Asian	Lung	1e-05	1e-05	0.023443
ACB	HG02471	South Asian	Breast	1e-05	1e-05	0.024079
ACB	HG02471	South Asian	Embryo	1e-05	1e-05	0.013872
ACB	HG02471	South Asian	Nose	1e-05	0.004292	0.035202
ACB	HG02471	South Asian	CD45+	1e-05	1e-05	1e-05
ACB	HG02471	South Asian	Cell landscape	1e-05	1e-05	0.041919
ACB	HG02471	South Asian	Heart (cell)	1e-05	1e-05	0.01622
ACB	HG02471	South Asian	Heart (nuclei)	1e-05	1.4e-05	0.09126
ACB	HG02476	South Asian	Airway epithelium	0.000944	1e-05	1e-05
ACB	HG02476	South Asian	Skin	0.000944	1e-05	0.028012
ACB	HG02476	South Asian	Bone marrow	0.000944	1e-05	0.101967
ACB	HG02476	South Asian	Lung	0.000944	1e-05	0.008251
ACB	HG02476	South Asian	Breast	0.000944	1e-05	0.052643
ACB	HG02476	South Asian	Embryo	0.000944	0.00904	0.078932
ACB	HG02476	South Asian	Nose	0.000944	1e-05	0.029909
ACB	HG02476	South Asian	CD45+	0.000944	1e-05	0.051176
ACB	HG02476	South Asian	Cell landscape	0.000944	0.000657	0.038081
ACB	HG02476	South Asian	Heart (cell)	0.000944	1e-05	0.03695
ACB	HG02476	South Asian	Heart (nuclei)	0.000944	1e-05	0.040671
ACB	HG02477	South Asian	Airway epithelium	1e-05	1e-05	1e-05
ACB	HG02477	South Asian	Skin	1e-05	1e-05	0.025439
ACB	HG02477	South Asian	Bone marrow	1e-05	0.00992	0.121215
ACB	HG02477	South Asian	Lung	1e-05	1e-05	0.039538
ACB	HG02477	South Asian	Breast	1e-05	1e-05	0.042777
ACB	HG02477	South Asian	Embryo	1e-05	0.003989	9.1e-05
ACB	HG02477	South Asian	Nose	1e-05	1e-05	0.027917
ACB	HG02477	South Asian	CD45+	1e-05	1e-05	0.021317
ACB	HG02477	South Asian	Cell landscape	1e-05	0.02078	0.079449
ACB	HG02477	South Asian	Heart (cell)	1e-05	1e-05	0.027565
ACB	HG02477	South Asian	Heart (nuclei)	1e-05	0.005287	0.028174
ACB	HG02479	South Asian	Airway epithelium	1e-05	1e-05	1e-05
ACB	HG02479	South Asian	Skin	1e-05	1e-05	0.05878
ACB	HG02479	South Asian	Bone marrow	1e-05	1e-05	0.054231
ACB	HG02479	South Asian	Lung	1e-05	1e-05	0.000395
ACB	HG02479	South Asian	Breast	1e-05	1e-05	0.055073
ACB	HG02479	South Asian	Embryo	1e-05	1e-05	1e-05
ACB	HG02479	South Asian	Nose	1e-05	1e-05	0.012404
ACB	HG02479	South Asian	CD45+	1e-05	1e-05	0.03293
ACB	HG02479	South Asian	Cell landscape	1e-05	1e-05	0.05118
ACB	HG02479	South Asian	Heart (cell)	1e-05	1e-05	0.051632
ACB	HG02479	South Asian	Heart (nuclei)	1e-05	1e-05	0.022693
ACB	HG02481	South Asian	Airway epithelium	1e-05	0.000958	0.081485
ACB	HG02481	South Asian	Skin	1e-05	0.014334	0.043677
ACB	HG02481	South Asian	Bone marrow	1e-05	1e-05	0.055168
ACB	HG02481	South Asian	Lung	1e-05	1e-05	0.002391
ACB	HG02481	South Asian	Breast	1e-05	1e-05	0.026674
ACB	HG02481	South Asian	Embryo	1e-05	1e-05	0.051244
ACB	HG02481	South Asian	Nose	1e-05	1e-05	1e-05
ACB	HG02481	South Asian	CD45+	1e-05	1e-05	0.033751
ACB	HG02481	South Asian	Cell landscape	1e-05	1e-05	0.015478
ACB	HG02481	South Asian	Heart (cell)	1e-05	1e-05	0.019944
ACB	HG02481	South Asian	Heart (nuclei)	1e-05	1e-05	0.06514
ACB	HG02484	South Asian	Airway epithelium	0.002412	1e-05	0.031403
ACB	HG02484	South Asian	Skin	0.002412	0.025167	0.069464
ACB	HG02484	South Asian	Bone marrow	0.002412	1e-05	0.048434
ACB	HG02484	South Asian	Lung	0.002412	0.010725	0.047804
ACB	HG02484	South Asian	Breast	0.002412	1e-05	0.042121
ACB	HG02484	South Asian	Embryo	0.002412	1e-05	0.022883
ACB	HG02484	South Asian	Nose	0.002412	0.000845	0.092699
ACB	HG02484	South Asian	CD45+	0.002412	1e-05	0.05656
ACB	HG02484	South Asian	Cell landscape	0.002412	0.003459	0.065478
ACB	HG02484	South Asian	Heart (cell)	0.002412	0.011374	0.03803
ACB	HG02484	South Asian	Heart (nuclei)	0.002412	0.005605	0.084374
ACB	HG02485	South Asian	Airway epithelium	1e-05	0.038529	0.064857
ACB	HG02485	South Asian	Skin	1e-05	0.003918	0.101693
ACB	HG02485	South Asian	Bone marrow	1e-05	0.045639	0.105225
ACB	HG02485	South Asian	Lung	1e-05	1e-05	0.075745
ACB	HG02485	South Asian	Breast	1e-05	1e-05	0.065247
ACB	HG02485	South Asian	Embryo	1e-05	0.021439	0.100779
ACB	HG02485	South Asian	Nose	1e-05	0.010885	0.066267
ACB	HG02485	South Asian	CD45+	1e-05	1e-05	0.017135
ACB	HG02485	South Asian	Cell landscape	1e-05	1e-05	0.070227
ACB	HG02485	South Asian	Heart (cell)	1e-05	0.02644	0.076432
ACB	HG02485	South Asian	Heart (nuclei)	1e-05	0.007565	0.079382
ACB	HG02489	South Asian	Airway epithelium	0.008533	1e-05	0.049491
ACB	HG02489	South Asian	Skin	0.008533	1.1e-05	0.045321
ACB	HG02489	South Asian	Bone marrow	0.008533	1e-05	0.049381
ACB	HG02489	South Asian	Lung	0.008533	1e-05	0.07349
ACB	HG02489	South Asian	Breast	0.008533	1e-05	0.060571
ACB	HG02489	South Asian	Embryo	0.008533	1e-05	1e-05
ACB	HG02489	South Asian	Nose	0.008533	1e-05	1e-05
ACB	HG02489	South Asian	CD45+	0.008533	1e-05	0.054041
ACB	HG02489	South Asian	Cell landscape	0.008533	1e-05	0.02231
ACB	HG02489	South Asian	Heart (cell)	0.008533	0.013365	0.026255
ACB	HG02489	South Asian	Heart (nuclei)	0.008533	0.024147	0.06289
ACB	HG02496	South Asian	Airway epithelium	1e-05	1e-05	1e-05
ACB	HG02496	South Asian	Skin	1e-05	1e-05	0.03925
ACB	HG02496	South Asian	Bone marrow	1e-05	1e-05	0.100038
ACB	HG02496	South Asian	Lung	1e-05	1e-05	0.040938
ACB	HG02496	South Asian	Breast	1e-05	1e-05	0.010187
ACB	HG02496	South Asian	Embryo	1e-05	1e-05	0.038715
ACB	HG02496	South Asian	Nose	1e-05	1e-05	0.013158
ACB	HG02496	South Asian	CD45+	1e-05	1e-05	0.022346
ACB	HG02496	South Asian	Cell landscape	1e-05	1e-05	0.030727
ACB	HG02496	South Asian	Heart (cell)	1e-05	1e-05	0.004061
ACB	HG02496	South Asian	Heart (nuclei)	1e-05	1e-05	0.059235
ACB	HG02497	South Asian	Airway epithelium	1e-05	0.003889	0.063303
ACB	HG02497	South Asian	Skin	1e-05	1e-05	0.027771
ACB	HG02497	South Asian	Bone marrow	1e-05	1.1e-05	0.097702
ACB	HG02497	South Asian	Lung	1e-05	1e-05	0.037081
ACB	HG02497	South Asian	Breast	1e-05	1e-05	0.03427
ACB	HG02497	South Asian	Embryo	1e-05	1e-05	0.045862
ACB	HG02497	South Asian	Nose	1e-05	1e-05	0.050077
ACB	HG02497	South Asian	CD45+	1e-05	1e-05	0.000724
ACB	HG02497	South Asian	Cell landscape	1e-05	0.028956	0.076567
ACB	HG02497	South Asian	Heart (cell)	1e-05	1e-05	0.049404
ACB	HG02497	South Asian	Heart (nuclei)	1e-05	1e-05	0.029235
ACB	HG02501	South Asian	Airway epithelium	1e-05	1e-05	0.067364
ACB	HG02501	South Asian	Skin	1e-05	0.006087	0.059897
ACB	HG02501	South Asian	Bone marrow	1e-05	1e-05	0.08754
ACB	HG02501	South Asian	Lung	1e-05	1e-05	0.021972
ACB	HG02501	South Asian	Breast	1e-05	1e-05	0.072281
ACB	HG02501	South Asian	Embryo	1e-05	0.001867	0.066817
ACB	HG02501	South Asian	Nose	1e-05	1e-05	0.031088
ACB	HG02501	South Asian	CD45+	1e-05	1e-05	0.01321
ACB	HG02501	South Asian	Cell landscape	1e-05	1e-05	0.045896
ACB	HG02501	South Asian	Heart (cell)	1e-05	1e-05	0.049077
ACB	HG02501	South Asian	Heart (nuclei)	1e-05	0.000304	0.051879
ACB	HG02502	South Asian	Airway epithelium	1e-05	1e-05	0.043948
ACB	HG02502	South Asian	Skin	1e-05	1e-05	0.039858
ACB	HG02502	South Asian	Bone marrow	1e-05	1e-05	0.01652
ACB	HG02502	South Asian	Lung	1e-05	1e-05	0.020386
ACB	HG02502	South Asian	Breast	1e-05	1e-05	1e-05
ACB	HG02502	South Asian	Embryo	1e-05	1e-05	1e-05
ACB	HG02502	South Asian	Nose	1e-05	1e-05	0.038741
ACB	HG02502	South Asian	CD45+	1e-05	1e-05	1e-05
ACB	HG02502	South Asian	Cell landscape	1e-05	1e-05	0.02107
ACB	HG02502	South Asian	Heart (cell)	1e-05	1e-05	0.005785
ACB	HG02502	South Asian	Heart (nuclei)	1e-05	1e-05	0.024527
ACB	HG02505	South Asian	Airway epithelium	1e-05	1e-05	0.003551
ACB	HG02505	South Asian	Skin	1e-05	1e-05	0.080363
ACB	HG02505	South Asian	Bone marrow	1e-05	1e-05	1e-05
ACB	HG02505	South Asian	Lung	1e-05	0.005072	0.130262
ACB	HG02505	South Asian	Breast	1e-05	0.02803	0.09199
ACB	HG02505	South Asian	Embryo	1e-05	0.007858	0.025807
ACB	HG02505	South Asian	Nose	1e-05	1.1e-05	0.048704
ACB	HG02505	South Asian	CD45+	1e-05	0.030527	0.081763
ACB	HG02505	South Asian	Cell landscape	1e-05	1e-05	0.059622
ACB	HG02505	South Asian	Heart (cell)	1e-05	0.01912	0.044321
ACB	HG02505	South Asian	Heart (nuclei)	1e-05	0.013824	0.066713
ACB	HG02508	South Asian	Airway epithelium	0.003332	1e-05	0.086908
ACB	HG02508	South Asian	Skin	0.003332	0.00322	0.051966
ACB	HG02508	South Asian	Bone marrow	0.003332	0.002986	0.013494
ACB	HG02508	South Asian	Lung	0.003332	1e-05	0.03543
ACB	HG02508	South Asian	Breast	0.003332	1e-05	0.033137
ACB	HG02508	South Asian	Embryo	0.003332	1e-05	0.041297
ACB	HG02508	South Asian	Nose	0.003332	1e-05	0.059461
ACB	HG02508	South Asian	CD45+	0.003332	1e-05	0.052096
ACB	HG02508	South Asian	Cell landscape	0.003332	1e-05	0.019536
ACB	HG02508	South Asian	Heart (cell)	0.003332	0.002231	0.054727
ACB	HG02508	South Asian	Heart (nuclei)	0.003332	0.010248	0.068846
ACB	HG02511	South Asian	Airway epithelium	1e-05	1e-05	0.014363
ACB	HG02511	South Asian	Skin	1e-05	1e-05	0.004098
ACB	HG02511	South Asian	Bone marrow	1e-05	1e-05	0.038501
ACB	HG02511	South Asian	Lung	1e-05	1.6e-05	0.044267
ACB	HG02511	South Asian	Breast	1e-05	1.6e-05	0.027726
ACB	HG02511	South Asian	Embryo	1e-05	1e-05	0.021706
ACB	HG02511	South Asian	Nose	1e-05	1e-05	0.04546
ACB	HG02511	South Asian	CD45+	1e-05	0.013439	0.061678
ACB	HG02511	South Asian	Cell landscape	1e-05	1e-05	0.019588
ACB	HG02511	South Asian	Heart (cell)	1e-05	1e-05	0.005365
ACB	HG02511	South Asian	Heart (nuclei)	1e-05	1e-05	0.05927
ACB	HG02536	South Asian	Airway epithelium	1e-05	1e-05	1e-05
ACB	HG02536	South Asian	Skin	1e-05	1e-05	0.058449
ACB	HG02536	South Asian	Bone marrow	1e-05	0.067569	0.081156
ACB	HG02536	South Asian	Lung	1e-05	0.003784	0.081126
ACB	HG02536	South Asian	Breast	1e-05	1e-05	0.021522
ACB	HG02536	South Asian	Embryo	1e-05	1e-05	1e-05
ACB	HG02536	South Asian	Nose	1e-05	1e-05	1e-05
ACB	HG02536	South Asian	CD45+	1e-05	1e-05	0.005372
ACB	HG02536	South Asian	Cell landscape	1e-05	1e-05	1e-05
ACB	HG02536	South Asian	Heart (cell)	1e-05	1e-05	0.005664
ACB	HG02536	South Asian	Heart (nuclei)	1e-05	0.004329	0.07351
ACB	HG02537	South Asian	Airway epithelium	1e-05	1e-05	0.0319
ACB	HG02537	South Asian	Skin	1e-05	1e-05	0.072734
ACB	HG02537	South Asian	Bone marrow	1e-05	1e-05	0.046569
ACB	HG02537	South Asian	Lung	1e-05	1e-05	0.081239
ACB	HG02537	South Asian	Breast	1e-05	1e-05	0.055154
ACB	HG02537	South Asian	Embryo	1e-05	1e-05	0.052469
ACB	HG02537	South Asian	Nose	1e-05	1e-05	0.046602
ACB	HG02537	South Asian	CD45+	1e-05	1e-05	1e-05
ACB	HG02537	South Asian	Cell landscape	1e-05	1e-05	0.088868
ACB	HG02537	South Asian	Heart (cell)	1e-05	0.0098	0.038079
ACB	HG02537	South Asian	Heart (nuclei)	1e-05	1e-05	0.031681
ACB	HG02541	South Asian	Airway epithelium	1e-05	1e-05	0.083142
ACB	HG02541	South Asian	Skin	1e-05	0.010187	0.063597
ACB	HG02541	South Asian	Bone marrow	1e-05	1e-05	0.013587
ACB	HG02541	South Asian	Lung	1e-05	1e-05	0.095248
ACB	HG02541	South Asian	Breast	1e-05	1e-05	0.076222
ACB	HG02541	South Asian	Embryo	1e-05	1e-05	0.023994
ACB	HG02541	South Asian	Nose	1e-05	1e-05	0.004252
ACB	HG02541	South Asian	CD45+	1e-05	6.1e-05	0.054586
ACB	HG02541	South Asian	Cell landscape	1e-05	0.00432	0.049918
ACB	HG02541	South Asian	Heart (cell)	1e-05	0.008561	0.045178
ACB	HG02541	South Asian	Heart (nuclei)	1e-05	1e-05	0.067702
ACB	HG02545	South Asian	Airway epithelium	0.011637	1e-05	0.006058
ACB	HG02545	South Asian	Skin	0.011637	0.039674	0.088386
ACB	HG02545	South Asian	Bone marrow	0.011637	0.020558	0.095815
ACB	HG02545	South Asian	Lung	0.011637	0.021772	0.037128
ACB	HG02545	South Asian	Breast	0.011637	1e-05	0.033567
ACB	HG02545	South Asian	Embryo	0.011637	1e-05	0.021824
ACB	HG02545	South Asian	Nose	0.011637	1e-05	0.044078
ACB	HG02545	South Asian	CD45+	0.011637	0.009016	0.035213
ACB	HG02545	South Asian	Cell landscape	0.011637	0.029555	0.073766
ACB	HG02545	South Asian	Heart (cell)	0.011637	0.017861	0.04129
ACB	HG02545	South Asian	Heart (nuclei)	0.011637	0.030139	0.078893
ACB	HG02546	South Asian	Airway epithelium	1.1e-05	1e-05	0.046685
ACB	HG02546	South Asian	Skin	1.1e-05	0.03479	0.095027
ACB	HG02546	South Asian	Bone marrow	1.1e-05	0.045952	0.191132
ACB	HG02546	South Asian	Lung	1.1e-05	0.034759	0.096785
ACB	HG02546	South Asian	Breast	1.1e-05	0.045531	0.06545
ACB	HG02546	South Asian	Embryo	1.1e-05	0.050801	0.157243
ACB	HG02546	South Asian	Nose	1.1e-05	1e-05	0.044915
ACB	HG02546	South Asian	CD45+	1.1e-05	1e-05	0.090061
ACB	HG02546	South Asian	Cell landscape	1.1e-05	1e-05	0.001717
ACB	HG02546	South Asian	Heart (cell)	1.1e-05	0.013316	0.042708
ACB	HG02546	South Asian	Heart (nuclei)	1.1e-05	1e-05	0.062932
ACB	HG02549	South Asian	Airway epithelium	0.003267	1e-05	0.022246
ACB	HG02549	South Asian	Skin	0.003267	0.012172	0.066709
ACB	HG02549	South Asian	Bone marrow	0.003267	1e-05	0.03817
ACB	HG02549	South Asian	Lung	0.003267	1e-05	0.042349
ACB	HG02549	South Asian	Breast	0.003267	0.017371	0.078862
ACB	HG02549	South Asian	Embryo	0.003267	1e-05	0.032573
ACB	HG02549	South Asian	Nose	0.003267	1e-05	0.086659
ACB	HG02549	South Asian	CD45+	0.003267	1e-05	0.057245
ACB	HG02549	South Asian	Cell landscape	0.003267	0.007732	0.015209
ACB	HG02549	South Asian	Heart (cell)	0.003267	1e-05	0.009
ACB	HG02549	South Asian	Heart (nuclei)	0.003267	1e-05	0.030658
ACB	HG02554	South Asian	Airway epithelium	1e-05	0.021075	0.057062
ACB	HG02554	South Asian	Skin	1e-05	1.4e-05	0.04245
ACB	HG02554	South Asian	Bone marrow	1e-05	1e-05	0.043823
ACB	HG02554	South Asian	Lung	1e-05	0.009231	0.087645
ACB	HG02554	South Asian	Breast	1e-05	0.003521	0.048556
ACB	HG02554	South Asian	Embryo	1e-05	1e-05	0.055503
ACB	HG02554	South Asian	Nose	1e-05	0.045067	0.115847
ACB	HG02554	South Asian	CD45+	1e-05	1e-05	0.055027
ACB	HG02554	South Asian	Cell landscape	1e-05	1.7e-05	0.057626
ACB	HG02554	South Asian	Heart (cell)	1e-05	0.000894	0.022761
ACB	HG02554	South Asian	Heart (nuclei)	1e-05	0.017483	0.090663
ACB	HG02555	South Asian	Airway epithelium	0.003883	1e-05	0.066646
ACB	HG02555	South Asian	Skin	0.003883	1e-05	0.034792
ACB	HG02555	South Asian	Bone marrow	0.003883	0.021565	0.110818
ACB	HG02555	South Asian	Lung	0.003883	1e-05	0.064992
ACB	HG02555	South Asian	Breast	0.003883	1e-05	0.018543
ACB	HG02555	South Asian	Embryo	0.003883	1e-05	0.014681
ACB	HG02555	South Asian	Nose	0.003883	1e-05	0.006883
ACB	HG02555	South Asian	CD45+	0.003883	1e-05	0.059226
ACB	HG02555	South Asian	Cell landscape	0.003883	1e-05	0.029147
ACB	HG02555	South Asian	Heart (cell)	0.003883	0.017652	0.074345
ACB	HG02555	South Asian	Heart (nuclei)	0.003883	1e-05	0.059926
ACB	HG02557	South Asian	Airway epithelium	0.007125	1e-05	0.086634
ACB	HG02557	South Asian	Skin	0.007125	1e-05	0.063293
ACB	HG02557	South Asian	Bone marrow	0.007125	1e-05	0.084251
ACB	HG02557	South Asian	Lung	0.007125	0.002383	0.046289
ACB	HG02557	South Asian	Breast	0.007125	0.018889	0.103321
ACB	HG02557	South Asian	Embryo	0.007125	0.005382	0.107131
ACB	HG02557	South Asian	Nose	0.007125	1e-05	0.087463
ACB	HG02557	South Asian	CD45+	0.007125	1e-05	0.037478
ACB	HG02557	South Asian	Cell landscape	0.007125	1e-05	0.062632
ACB	HG02557	South Asian	Heart (cell)	0.007125	1e-05	0.045463
ACB	HG02557	South Asian	Heart (nuclei)	0.007125	0.000472	0.073075
ACB	HG02558	South Asian	Airway epithelium	1.2e-05	1e-05	0.031096
ACB	HG02558	South Asian	Skin	1.2e-05	1e-05	0.063977
ACB	HG02558	South Asian	Bone marrow	1.2e-05	1e-05	0.03479
ACB	HG02558	South Asian	Lung	1.2e-05	1.4e-05	0.061437
ACB	HG02558	South Asian	Breast	1.2e-05	1e-05	0.036832
ACB	HG02558	South Asian	Embryo	1.2e-05	1e-05	0.042187
ACB	HG02558	South Asian	Nose	1.2e-05	1e-05	0.021938
ACB	HG02558	South Asian	CD45+	1.2e-05	1e-05	0.068942
ACB	HG02558	South Asian	Cell landscape	1.2e-05	1e-05	0.030577
ACB	HG02558	South Asian	Heart (cell)	1.2e-05	1e-05	0.011979
ACB	HG02558	South Asian	Heart (nuclei)	1.2e-05	1e-05	0.024087
ACB	HG02577	South Asian	Airway epithelium	1e-05	0.012243	0.05886
ACB	HG02577	South Asian	Skin	1e-05	1e-05	0.037519
ACB	HG02577	South Asian	Bone marrow	1e-05	1e-05	0.071903
ACB	HG02577	South Asian	Lung	1e-05	1e-05	0.034001
ACB	HG02577	South Asian	Breast	1e-05	0.016412	0.099422
ACB	HG02577	South Asian	Embryo	1e-05	1e-05	1e-05
ACB	HG02577	South Asian	Nose	1e-05	1e-05	0.047445
ACB	HG02577	South Asian	CD45+	1e-05	1e-05	0.029025
ACB	HG02577	South Asian	Cell landscape	1e-05	1e-05	0.114575
ACB	HG02577	South Asian	Heart (cell)	1e-05	1e-05	0.018713
ACB	HG02577	South Asian	Heart (nuclei)	1e-05	1e-05	0.045803
ACB	HG02580	South Asian	Airway epithelium	1e-05	1e-05	0.035987
ACB	HG02580	South Asian	Skin	1e-05	1e-05	0.032886
ACB	HG02580	South Asian	Bone marrow	1e-05	0.019417	0.124528
ACB	HG02580	South Asian	Lung	1e-05	1e-05	0.036432
ACB	HG02580	South Asian	Breast	1e-05	1e-05	0.032599
ACB	HG02580	South Asian	Embryo	1e-05	1e-05	0.070946
ACB	HG02580	South Asian	Nose	1e-05	1e-05	0.025926
ACB	HG02580	South Asian	CD45+	1e-05	1e-05	1e-05
ACB	HG02580	South Asian	Cell landscape	1e-05	0.00361	0.033908
ACB	HG02580	South Asian	Heart (cell)	1e-05	1e-05	1e-05
ACB	HG02580	South Asian	Heart (nuclei)	1e-05	1e-05	0.008701
ACB	v3.1::HG01889	South Asian	Airway epithelium	1e-05	1e-05	1e-05
ACB	v3.1::HG01889	South Asian	Skin	1e-05	1e-05	0.033304
ACB	v3.1::HG01889	South Asian	Bone marrow	1e-05	1e-05	0.000315
ACB	v3.1::HG01889	South Asian	Lung	1e-05	1e-05	0.038963
ACB	v3.1::HG01889	South Asian	Breast	1e-05	1e-05	0.020537
ACB	v3.1::HG01889	South Asian	Embryo	1e-05	1e-05	0.021696
ACB	v3.1::HG01889	South Asian	Nose	1e-05	1e-05	1e-05
ACB	v3.1::HG01889	South Asian	CD45+	1e-05	1.9e-05	0.044825
ACB	v3.1::HG01889	South Asian	Cell landscape	1e-05	1e-05	0.029697
ACB	v3.1::HG01889	South Asian	Heart (cell)	1e-05	1e-05	0.01595
ACB	v3.1::HG01889	South Asian	Heart (nuclei)	1e-05	1e-05	0.05213
ACB	v3.1::HG01890	South Asian	Airway epithelium	1e-05	0.010826	0.020715
ACB	v3.1::HG01890	South Asian	Skin	1e-05	0.014093	0.088475
ACB	v3.1::HG01890	South Asian	Bone marrow	1e-05	0.021415	0.063927
ACB	v3.1::HG01890	South Asian	Lung	1e-05	0.036105	0.071466
ACB	v3.1::HG01890	South Asian	Breast	1e-05	0.016879	0.056196
ACB	v3.1::HG01890	South Asian	Embryo	1e-05	0.014108	0.045655
ACB	v3.1::HG01890	South Asian	Nose	1e-05	0.00141	0.009305
ACB	v3.1::HG01890	South Asian	CD45+	1e-05	0.039461	0.087096
ACB	v3.1::HG01890	South Asian	Cell landscape	1e-05	0.045999	0.113254
ACB	v3.1::HG01890	South Asian	Heart (cell)	1e-05	0.034812	0.047175
ACB	v3.1::HG01890	South Asian	Heart (nuclei)	1e-05	0.036582	0.088803
ACB	v3.1::HG01891	South Asian	Airway epithelium	1e-05	1e-05	0.01879
ACB	v3.1::HG01891	South Asian	Skin	1e-05	1e-05	0.06572
ACB	v3.1::HG01891	South Asian	Bone marrow	1e-05	0.010344	0.023454
ACB	v3.1::HG01891	South Asian	Lung	1e-05	1e-05	0.009522
ACB	v3.1::HG01891	South Asian	Breast	1e-05	1e-05	0.038286
ACB	v3.1::HG01891	South Asian	Embryo	1e-05	0.008001	0.017644
ACB	v3.1::HG01891	South Asian	Nose	1e-05	1e-05	0.052976
ACB	v3.1::HG01891	South Asian	CD45+	1e-05	0.002304	0.067631
ACB	v3.1::HG01891	South Asian	Cell landscape	1e-05	0.008228	0.059463
ACB	v3.1::HG01891	South Asian	Heart (cell)	1e-05	1e-05	0.016606
ACB	v3.1::HG01891	South Asian	Heart (nuclei)	1e-05	1e-05	0.051626
ACB	v3.1::HG02449	South Asian	Airway epithelium	1e-05	0.008973	0.014954
ACB	v3.1::HG02449	South Asian	Skin	1e-05	1e-05	0.059113
ACB	v3.1::HG02449	South Asian	Bone marrow	1e-05	1e-05	0.030851
ACB	v3.1::HG02449	South Asian	Lung	1e-05	1e-05	0.055563
ACB	v3.1::HG02449	South Asian	Breast	1e-05	1e-05	0.022079
ACB	v3.1::HG02449	South Asian	Embryo	1e-05	1e-05	0.069919
ACB	v3.1::HG02449	South Asian	Nose	1e-05	1e-05	0.06971
ACB	v3.1::HG02449	South Asian	CD45+	1e-05	1e-05	0.036168
ACB	v3.1::HG02449	South Asian	Cell landscape	1e-05	0.024244	0.103668
ACB	v3.1::HG02449	South Asian	Heart (cell)	1e-05	1.1e-05	0.044724
ACB	v3.1::HG02449	South Asian	Heart (nuclei)	1e-05	1e-05	0.048681
ACB	v3.1::HG02450	South Asian	Airway epithelium	1e-05	1e-05	0.016485
ACB	v3.1::HG02450	South Asian	Skin	1e-05	1e-05	0.015327
ACB	v3.1::HG02450	South Asian	Bone marrow	1e-05	1e-05	1e-05
ACB	v3.1::HG02450	South Asian	Lung	1e-05	1e-05	0.022582
ACB	v3.1::HG02450	South Asian	Breast	1e-05	1e-05	0.0277
ACB	v3.1::HG02450	South Asian	Embryo	1e-05	1e-05	0.011879
ACB	v3.1::HG02450	South Asian	Nose	1e-05	1e-05	0.018306
ACB	v3.1::HG02450	South Asian	CD45+	1e-05	1e-05	1e-05
ACB	v3.1::HG02450	South Asian	Cell landscape	1e-05	1e-05	1e-05
ACB	v3.1::HG02450	South Asian	Heart (cell)	1e-05	1e-05	0.03806
ACB	v3.1::HG02450	South Asian	Heart (nuclei)	1e-05	1e-05	0.027894
ACB	v3.1::HG02451	South Asian	Airway epithelium	1e-05	0.009931	1e-05
ACB	v3.1::HG02451	South Asian	Skin	1e-05	1.3e-05	0.059801
ACB	v3.1::HG02451	South Asian	Bone marrow	1e-05	1e-05	0.064691
ACB	v3.1::HG02451	South Asian	Lung	1e-05	1e-05	0.063513
ACB	v3.1::HG02451	South Asian	Breast	1e-05	1e-05	0.064809
ACB	v3.1::HG02451	South Asian	Embryo	1e-05	1e-05	0.004037
ACB	v3.1::HG02451	South Asian	Nose	1e-05	1e-05	0.050618
ACB	v3.1::HG02451	South Asian	CD45+	1e-05	1e-05	0.027485
ACB	v3.1::HG02451	South Asian	Cell landscape	1e-05	0.014826	0.07411
ACB	v3.1::HG02451	South Asian	Heart (cell)	1e-05	1e-05	0.027866
ACB	v3.1::HG02451	South Asian	Heart (nuclei)	1e-05	1e-05	0.058952
ACB	HG01879	African	Airway epithelium	0.855972	0.830978	0.716995
ACB	HG01879	African	Skin	0.855972	0.839334	0.727592
ACB	HG01879	African	Bone marrow	0.855972	0.852876	0.685159
ACB	HG01879	African	Lung	0.855972	0.832048	0.706616
ACB	HG01879	African	Breast	0.855972	0.827735	0.709439
ACB	HG01879	African	Embryo	0.855972	0.837056	0.706609
ACB	HG01879	African	Nose	0.855972	0.823388	0.712561
ACB	HG01879	African	CD45+	0.855972	0.842506	0.699461
ACB	HG01879	African	Cell landscape	0.855972	0.833577	0.714261
ACB	HG01879	African	Heart (cell)	0.855972	0.828262	0.725639
ACB	HG01879	African	Heart (nuclei)	0.855972	0.834353	0.717001
ACB	HG01881	African	Airway epithelium	0.719835	0.74054	0.643271
ACB	HG01881	African	Skin	0.719835	0.74233	0.635425
ACB	HG01881	African	Bone marrow	0.719835	0.73724	0.640671
ACB	HG01881	African	Lung	0.719835	0.737455	0.647174
ACB	HG01881	African	Breast	0.719835	0.719614	0.640019
ACB	HG01881	African	Embryo	0.719835	0.738674	0.632553
ACB	HG01881	African	Nose	0.719835	0.739554	0.646562
ACB	HG01881	African	CD45+	0.719835	0.72777	0.638171
ACB	HG01881	African	Cell landscape	0.719835	0.738287	0.634155
ACB	HG01881	African	Heart (cell)	0.719835	0.739436	0.65174
ACB	HG01881	African	Heart (nuclei)	0.719835	0.735818	0.6584
ACB	HG01882	African	Airway epithelium	0.987842	0.973034	0.799374
ACB	HG01882	African	Skin	0.987842	0.95748	0.819528
ACB	HG01882	African	Bone marrow	0.987842	0.974532	0.820298
ACB	HG01882	African	Lung	0.987842	0.968636	0.838376
ACB	HG01882	African	Breast	0.987842	0.973688	0.833598
ACB	HG01882	African	Embryo	0.987842	0.961461	0.8363
ACB	HG01882	African	Nose	0.987842	0.967461	0.845712
ACB	HG01882	African	CD45+	0.987842	0.975143	0.83875
ACB	HG01882	African	Cell landscape	0.987842	0.969906	0.840323
ACB	HG01882	African	Heart (cell)	0.987842	0.955225	0.8406
ACB	HG01882	African	Heart (nuclei)	0.987842	0.982835	0.868984
ACB	HG01883	African	Airway epithelium	0.878757	0.856642	0.716869
ACB	HG01883	African	Skin	0.878757	0.880121	0.758794
ACB	HG01883	African	Bone marrow	0.878757	0.841599	0.723654
ACB	HG01883	African	Lung	0.878757	0.865442	0.751025
ACB	HG01883	African	Breast	0.878757	0.881668	0.781167
ACB	HG01883	African	Embryo	0.878757	0.873668	0.763138
ACB	HG01883	African	Nose	0.878757	0.880775	0.768331
ACB	HG01883	African	CD45+	0.878757	0.865665	0.734188
ACB	HG01883	African	Cell landscape	0.878757	0.85639	0.732697
ACB	HG01883	African	Heart (cell)	0.878757	0.868681	0.774352
ACB	HG01883	African	Heart (nuclei)	0.878757	0.858073	0.768407
ACB	HG01885	African	Airway epithelium	0.961888	0.970859	0.814976
ACB	HG01885	African	Skin	0.961888	0.966034	0.830388
ACB	HG01885	African	Bone marrow	0.961888	0.950513	0.818407
ACB	HG01885	African	Lung	0.961888	0.957522	0.832385
ACB	HG01885	African	Breast	0.961888	0.959345	0.817944
ACB	HG01885	African	Embryo	0.961888	0.978012	0.815263
ACB	HG01885	African	Nose	0.961888	0.959688	0.809501
ACB	HG01885	African	CD45+	0.961888	0.948736	0.803687
ACB	HG01885	African	Cell landscape	0.961888	0.965331	0.826017
ACB	HG01885	African	Heart (cell)	0.961888	0.952645	0.836425
ACB	HG01885	African	Heart (nuclei)	0.961888	0.954475	0.834885
ACB	HG01886	African	Airway epithelium	0.903185	0.884992	0.762753
ACB	HG01886	African	Skin	0.903185	0.889794	0.768977
ACB	HG01886	African	Bone marrow	0.903185	0.925607	0.796229
ACB	HG01886	African	Lung	0.903185	0.899474	0.770909
ACB	HG01886	African	Breast	0.903185	0.895061	0.764465
ACB	HG01886	African	Embryo	0.903185	0.912015	0.781583
ACB	HG01886	African	Nose	0.903185	0.894744	0.766541
ACB	HG01886	African	CD45+	0.903185	0.88756	0.753839
ACB	HG01886	African	Cell landscape	0.903185	0.894527	0.773987
ACB	HG01886	African	Heart (cell)	0.903185	0.895989	0.796187
ACB	HG01886	African	Heart (nuclei)	0.903185	0.893566	0.773922
ACB	HG01887	African	Airway epithelium	0.92425	0.896383	0.74938
ACB	HG01887	African	Skin	0.92425	0.920801	0.814493
ACB	HG01887	African	Bone marrow	0.92425	0.91969	0.777262
ACB	HG01887	African	Lung	0.92425	0.91498	0.797383
ACB	HG01887	African	Breast	0.92425	0.912577	0.780981
ACB	HG01887	African	Embryo	0.92425	0.922084	0.796557
ACB	HG01887	African	Nose	0.92425	0.910312	0.774717
ACB	HG01887	African	CD45+	0.92425	0.912767	0.798368
ACB	HG01887	African	Cell landscape	0.92425	0.903356	0.776869
ACB	HG01887	African	Heart (cell)	0.92425	0.925434	0.812759
ACB	HG01887	African	Heart (nuclei)	0.92425	0.91646	0.795778
ACB	HG01888	African	Airway epithelium	0.925593	0.917935	0.801823
ACB	HG01888	African	Skin	0.925593	0.921458	0.774587
ACB	HG01888	African	Bone marrow	0.925593	0.912015	0.785631
ACB	HG01888	African	Lung	0.925593	0.921852	0.80172
ACB	HG01888	African	Breast	0.925593	0.923894	0.791545
ACB	HG01888	African	Embryo	0.925593	0.926156	0.795767
ACB	HG01888	African	Nose	0.925593	0.931039	0.809534
ACB	HG01888	African	CD45+	0.925593	0.91779	0.781307
ACB	HG01888	African	Cell landscape	0.925593	0.911016	0.779749
ACB	HG01888	African	Heart (cell)	0.925593	0.917056	0.80658
ACB	HG01888	African	Heart (nuclei)	0.925593	0.923752	0.812704
ACB	HG01894	African	Airway epithelium	0.946984	0.949295	0.826437
ACB	HG01894	African	Skin	0.946984	0.933225	0.800601
ACB	HG01894	African	Bone marrow	0.946984	0.955325	0.82872
ACB	HG01894	African	Lung	0.946984	0.938045	0.801017
ACB	HG01894	African	Breast	0.946984	0.938964	0.815613
ACB	HG01894	African	Embryo	0.946984	0.946328	0.798371
ACB	HG01894	African	Nose	0.946984	0.944592	0.832637
ACB	HG01894	African	CD45+	0.946984	0.965143	0.820085
ACB	HG01894	African	Cell landscape	0.946984	0.931754	0.803173
ACB	HG01894	African	Heart (cell)	0.946984	0.931057	0.81498
ACB	HG01894	African	Heart (nuclei)	0.946984	0.940264	0.830666
ACB	HG01895	African	Airway epithelium	0.933765	0.938028	0.820793
ACB	HG01895	African	Skin	0.933765	0.94155	0.80398
ACB	HG01895	African	Bone marrow	0.933765	0.947733	0.841431
ACB	HG01895	African	Lung	0.933765	0.925642	0.805656
ACB	HG01895	African	Breast	0.933765	0.94537	0.83911
ACB	HG01895	African	Embryo	0.933765	0.959303	0.814993
ACB	HG01895	African	Nose	0.933765	0.935179	0.820013
ACB	HG01895	African	CD45+	0.933765	0.936828	0.813858
ACB	HG01895	African	Cell landscape	0.933765	0.918243	0.790146
ACB	HG01895	African	Heart (cell)	0.933765	0.937326	0.821755
ACB	HG01895	African	Heart (nuclei)	0.933765	0.946083	0.825255
ACB	HG01896	African	Airway epithelium	0.995878	0.966974	0.822477
ACB	HG01896	African	Skin	0.995878	0.983651	0.832247
ACB	HG01896	African	Bone marrow	0.995878	0.99995	0.846108
ACB	HG01896	African	Lung	0.995878	0.970689	0.828917
ACB	HG01896	African	Breast	0.995878	0.993026	0.847154
ACB	HG01896	African	Embryo	0.995878	0.99995	0.82967
ACB	HG01896	African	Nose	0.995878	0.988936	0.860054
ACB	HG01896	African	CD45+	0.995878	0.975358	0.83818
ACB	HG01896	African	Cell landscape	0.995878	0.972048	0.835804
ACB	HG01896	African	Heart (cell)	0.995878	0.994609	0.86705
ACB	HG01896	African	Heart (nuclei)	0.995878	0.981464	0.844907
ACB	HG01897	African	Airway epithelium	0.985706	0.977182	0.858393
ACB	HG01897	African	Skin	0.985706	0.967872	0.826993
ACB	HG01897	African	Bone marrow	0.985706	0.99995	0.880055
ACB	HG01897	African	Lung	0.985706	0.974448	0.848994
ACB	HG01897	African	Breast	0.985706	0.991078	0.846984
ACB	HG01897	African	Embryo	0.985706	0.997013	0.845852
ACB	HG01897	African	Nose	0.985706	0.985295	0.86377
ACB	HG01897	African	CD45+	0.985706	0.978879	0.825968
ACB	HG01897	African	Cell landscape	0.985706	0.964258	0.824495
ACB	HG01897	African	Heart (cell)	0.985706	0.97948	0.86039
ACB	HG01897	African	Heart (nuclei)	0.985706	0.974157	0.859605
ACB	HG01912	African	Airway epithelium	0.92158	0.906458	0.771158
ACB	HG01912	African	Skin	0.92158	0.918423	0.787878
ACB	HG01912	African	Bone marrow	0.92158	0.935312	0.783552
ACB	HG01912	African	Lung	0.92158	0.920409	0.79744
ACB	HG01912	African	Breast	0.92158	0.925853	0.809829
ACB	HG01912	African	Embryo	0.92158	0.909159	0.782427
ACB	HG01912	African	Nose	0.92158	0.9051	0.78307
ACB	HG01912	African	CD45+	0.92158	0.902846	0.782769
ACB	HG01912	African	Cell landscape	0.92158	0.914853	0.787174
ACB	HG01912	African	Heart (cell)	0.92158	0.913396	0.804348
ACB	HG01912	African	Heart (nuclei)	0.92158	0.923874	0.819789
ACB	HG01914	African	Airway epithelium	0.865945	0.874256	0.756037
ACB	HG01914	African	Skin	0.865945	0.880847	0.763167
ACB	HG01914	African	Bone marrow	0.865945	0.890131	0.7534
ACB	HG01914	African	Lung	0.865945	0.88865	0.775559
ACB	HG01914	African	Breast	0.865945	0.873561	0.771093
ACB	HG01914	African	Embryo	0.865945	0.877803	0.762588
ACB	HG01914	African	Nose	0.865945	0.892775	0.778888
ACB	HG01914	African	CD45+	0.865945	0.879975	0.760033
ACB	HG01914	African	Cell landscape	0.865945	0.86786	0.754975
ACB	HG01914	African	Heart (cell)	0.865945	0.873908	0.771351
ACB	HG01914	African	Heart (nuclei)	0.865945	0.867844	0.762081
ACB	HG01915	African	Airway epithelium	0.944786	0.967197	0.833765
ACB	HG01915	African	Skin	0.944786	0.963718	0.819507
ACB	HG01915	African	Bone marrow	0.944786	0.934908	0.819303
ACB	HG01915	African	Lung	0.944786	0.953763	0.839644
ACB	HG01915	African	Breast	0.944786	0.957488	0.835507
ACB	HG01915	African	Embryo	0.944786	0.943444	0.825854
ACB	HG01915	African	Nose	0.944786	0.965842	0.852406
ACB	HG01915	African	CD45+	0.944786	0.96095	0.841162
ACB	HG01915	African	Cell landscape	0.944786	0.945177	0.822608
ACB	HG01915	African	Heart (cell)	0.944786	0.966212	0.855772
ACB	HG01915	African	Heart (nuclei)	0.944786	0.946505	0.826598
ACB	HG01916	African	Airway epithelium	0.917551	0.940953	0.809942
ACB	HG01916	African	Skin	0.917551	0.933267	0.801762
ACB	HG01916	African	Bone marrow	0.917551	0.910542	0.796479
ACB	HG01916	African	Lung	0.917551	0.93227	0.79204
ACB	HG01916	African	Breast	0.917551	0.919431	0.792747
ACB	HG01916	African	Embryo	0.917551	0.906208	0.769661
ACB	HG01916	African	Nose	0.917551	0.943707	0.830623
ACB	HG01916	African	CD45+	0.917551	0.933772	0.808247
ACB	HG01916	African	Cell landscape	0.917551	0.902322	0.775545
ACB	HG01916	African	Heart (cell)	0.917551	0.927218	0.822958
ACB	HG01916	African	Heart (nuclei)	0.917551	0.913291	0.796133
ACB	HG01956	African	Airway epithelium	0.947424	0.94795	0.833426
ACB	HG01956	African	Skin	0.947424	0.940248	0.813816
ACB	HG01956	African	Bone marrow	0.947424	0.956647	0.819171
ACB	HG01956	African	Lung	0.947424	0.946233	0.790299
ACB	HG01956	African	Breast	0.947424	0.949831	0.817325
ACB	HG01956	African	Embryo	0.947424	0.933105	0.827031
ACB	HG01956	African	Nose	0.947424	0.941528	0.813585
ACB	HG01956	African	CD45+	0.947424	0.961166	0.820239
ACB	HG01956	African	Cell landscape	0.947424	0.948332	0.825371
ACB	HG01956	African	Heart (cell)	0.947424	0.957928	0.8348
ACB	HG01956	African	Heart (nuclei)	0.947424	0.943833	0.821212
ACB	HG01958	African	Airway epithelium	0.877318	0.876612	0.734867
ACB	HG01958	African	Skin	0.877318	0.853313	0.734271
ACB	HG01958	African	Bone marrow	0.877318	0.819543	0.70389
ACB	HG01958	African	Lung	0.877318	0.868746	0.761199
ACB	HG01958	African	Breast	0.877318	0.875677	0.760816
ACB	HG01958	African	Embryo	0.877318	0.863158	0.726641
ACB	HG01958	African	Nose	0.877318	0.888905	0.780582
ACB	HG01958	African	CD45+	0.877318	0.86097	0.72145
ACB	HG01958	African	Cell landscape	0.877318	0.869208	0.722529
ACB	HG01958	African	Heart (cell)	0.877318	0.865415	0.763212
ACB	HG01958	African	Heart (nuclei)	0.877318	0.864485	0.759356
ACB	HG01959	African	Airway epithelium	0.870446	0.842506	0.717612
ACB	HG01959	African	Skin	0.870446	0.860977	0.736411
ACB	HG01959	African	Bone marrow	0.870446	0.844089	0.742062
ACB	HG01959	African	Lung	0.870446	0.885699	0.779345
ACB	HG01959	African	Breast	0.870446	0.874201	0.766977
ACB	HG01959	African	Embryo	0.870446	0.853619	0.72723
ACB	HG01959	African	Nose	0.870446	0.880746	0.749999
ACB	HG01959	African	CD45+	0.870446	0.869347	0.74854
ACB	HG01959	African	Cell landscape	0.870446	0.869975	0.748762
ACB	HG01959	African	Heart (cell)	0.870446	0.86859	0.767715
ACB	HG01959	African	Heart (nuclei)	0.870446	0.873842	0.75976
ACB	HG01960	African	Airway epithelium	0.718977	0.686741	0.617118
ACB	HG01960	African	Skin	0.718977	0.702587	0.619712
ACB	HG01960	African	Bone marrow	0.718977	0.695878	0.609969
ACB	HG01960	African	Lung	0.718977	0.699347	0.608591
ACB	HG01960	African	Breast	0.718977	0.714293	0.637881
ACB	HG01960	African	Embryo	0.718977	0.709196	0.622103
ACB	HG01960	African	Nose	0.718977	0.705705	0.620935
ACB	HG01960	African	CD45+	0.718977	0.709191	0.628962
ACB	HG01960	African	Cell landscape	0.718977	0.688898	0.599557
ACB	HG01960	African	Heart (cell)	0.718977	0.689574	0.623686
ACB	HG01960	African	Heart (nuclei)	0.718977	0.715857	0.638835
ACB	HG01985	African	Airway epithelium	0.944005	0.939812	0.814656
ACB	HG01985	African	Skin	0.944005	0.940876	0.811696
ACB	HG01985	African	Bone marrow	0.944005	0.936388	0.81611
ACB	HG01985	African	Lung	0.944005	0.931149	0.791249
ACB	HG01985	African	Breast	0.944005	0.966123	0.835375
ACB	HG01985	African	Embryo	0.944005	0.933857	0.794638
ACB	HG01985	African	Nose	0.944005	0.969912	0.831182
ACB	HG01985	African	CD45+	0.944005	0.938295	0.793869
ACB	HG01985	African	Cell landscape	0.944005	0.949389	0.827725
ACB	HG01985	African	Heart (cell)	0.944005	0.947652	0.825546
ACB	HG01985	African	Heart (nuclei)	0.944005	0.932272	0.820361
ACB	HG01986	African	Airway epithelium	0.884879	0.894952	0.792993
ACB	HG01986	African	Skin	0.884879	0.892132	0.785316
ACB	HG01986	African	Bone marrow	0.884879	0.888326	0.770109
ACB	HG01986	African	Lung	0.884879	0.90043	0.78281
ACB	HG01986	African	Breast	0.884879	0.885814	0.785529
ACB	HG01986	African	Embryo	0.884879	0.882051	0.761848
ACB	HG01986	African	Nose	0.884879	0.889164	0.76131
ACB	HG01986	African	CD45+	0.884879	0.887652	0.773423
ACB	HG01986	African	Cell landscape	0.884879	0.910537	0.768847
ACB	HG01986	African	Heart (cell)	0.884879	0.895832	0.804176
ACB	HG01986	African	Heart (nuclei)	0.884879	0.903707	0.802082
ACB	HG01987	African	Airway epithelium	0.933448	0.923305	0.809429
ACB	HG01987	African	Skin	0.933448	0.925495	0.804994
ACB	HG01987	African	Bone marrow	0.933448	0.909812	0.800541
ACB	HG01987	African	Lung	0.933448	0.930352	0.813739
ACB	HG01987	African	Breast	0.933448	0.918488	0.810177
ACB	HG01987	African	Embryo	0.933448	0.923501	0.804632
ACB	HG01987	African	Nose	0.933448	0.938424	0.827533
ACB	HG01987	African	CD45+	0.933448	0.926638	0.798969
ACB	HG01987	African	Cell landscape	0.933448	0.913981	0.780243
ACB	HG01987	African	Heart (cell)	0.933448	0.912725	0.814962
ACB	HG01987	African	Heart (nuclei)	0.933448	0.916701	0.807834
ACB	HG01988	African	Airway epithelium	0.564592	0.529062	0.465252
ACB	HG01988	African	Skin	0.564592	0.533132	0.470381
ACB	HG01988	African	Bone marrow	0.564592	0.54096	0.467447
ACB	HG01988	African	Lung	0.564592	0.530719	0.463596
ACB	HG01988	African	Breast	0.564592	0.552285	0.49646
ACB	HG01988	African	Embryo	0.564592	0.516542	0.455091
ACB	HG01988	African	Nose	0.564592	0.530612	0.484522
ACB	HG01988	African	CD45+	0.564592	0.549453	0.482133
ACB	HG01988	African	Cell landscape	0.564592	0.53202	0.459109
ACB	HG01988	African	Heart (cell)	0.564592	0.529395	0.478162
ACB	HG01988	African	Heart (nuclei)	0.564592	0.544561	0.500791
ACB	HG01989	African	Airway epithelium	0.860175	0.861673	0.74163
ACB	HG01989	African	Skin	0.860175	0.841668	0.735971
ACB	HG01989	African	Bone marrow	0.860175	0.875712	0.747774
ACB	HG01989	African	Lung	0.860175	0.847863	0.734939
ACB	HG01989	African	Breast	0.860175	0.856783	0.743493
ACB	HG01989	African	Embryo	0.860175	0.86644	0.74854
ACB	HG01989	African	Nose	0.860175	0.850548	0.744339
ACB	HG01989	African	CD45+	0.860175	0.859251	0.739183
ACB	HG01989	African	Cell landscape	0.860175	0.858247	0.73713
ACB	HG01989	African	Heart (cell)	0.860175	0.836623	0.750071
ACB	HG01989	African	Heart (nuclei)	0.860175	0.859953	0.766132
ACB	HG01990	African	Airway epithelium	0.943487	0.937262	0.807587
ACB	HG01990	African	Skin	0.943487	0.936956	0.808046
ACB	HG01990	African	Bone marrow	0.943487	0.924077	0.81581
ACB	HG01990	African	Lung	0.943487	0.947296	0.808808
ACB	HG01990	African	Breast	0.943487	0.924323	0.80932
ACB	HG01990	African	Embryo	0.943487	0.922801	0.794933
ACB	HG01990	African	Nose	0.943487	0.935621	0.828455
ACB	HG01990	African	CD45+	0.943487	0.955514	0.834067
ACB	HG01990	African	Cell landscape	0.943487	0.931539	0.790771
ACB	HG01990	African	Heart (cell)	0.943487	0.932134	0.818917
ACB	HG01990	African	Heart (nuclei)	0.943487	0.933706	0.812056
ACB	HG02009	African	Airway epithelium	0.87083	0.876387	0.762626
ACB	HG02009	African	Skin	0.87083	0.854749	0.738609
ACB	HG02009	African	Bone marrow	0.87083	0.880336	0.765239
ACB	HG02009	African	Lung	0.87083	0.860973	0.729877
ACB	HG02009	African	Breast	0.87083	0.841486	0.730877
ACB	HG02009	African	Embryo	0.87083	0.870544	0.757548
ACB	HG02009	African	Nose	0.87083	0.884656	0.766852
ACB	HG02009	African	CD45+	0.87083	0.866621	0.725868
ACB	HG02009	African	Cell landscape	0.87083	0.871186	0.762232
ACB	HG02009	African	Heart (cell)	0.87083	0.853424	0.757497
ACB	HG02009	African	Heart (nuclei)	0.87083	0.863816	0.764122
ACB	HG02010	African	Airway epithelium	0.853899	0.848682	0.719092
ACB	HG02010	African	Skin	0.853899	0.839166	0.718026
ACB	HG02010	African	Bone marrow	0.853899	0.841456	0.709407
ACB	HG02010	African	Lung	0.853899	0.835294	0.735639
ACB	HG02010	African	Breast	0.853899	0.848853	0.744975
ACB	HG02010	African	Embryo	0.853899	0.839365	0.723788
ACB	HG02010	African	Nose	0.853899	0.836747	0.725684
ACB	HG02010	African	CD45+	0.853899	0.846992	0.709927
ACB	HG02010	African	Cell landscape	0.853899	0.833797	0.714243
ACB	HG02010	African	Heart (cell)	0.853899	0.852896	0.762025
ACB	HG02010	African	Heart (nuclei)	0.853899	0.85204	0.748293
ACB	HG02011	African	Airway epithelium	0.853856	0.844317	0.726394
ACB	HG02011	African	Skin	0.853856	0.832215	0.71635
ACB	HG02011	African	Bone marrow	0.853856	0.854519	0.769144
ACB	HG02011	African	Lung	0.853856	0.839856	0.734392
ACB	HG02011	African	Breast	0.853856	0.836777	0.729686
ACB	HG02011	African	Embryo	0.853856	0.847925	0.728019
ACB	HG02011	African	Nose	0.853856	0.860115	0.734562
ACB	HG02011	African	CD45+	0.853856	0.847262	0.72605
ACB	HG02011	African	Cell landscape	0.853856	0.841644	0.738024
ACB	HG02011	African	Heart (cell)	0.853856	0.842628	0.741952
ACB	HG02011	African	Heart (nuclei)	0.853856	0.848056	0.742362
ACB	HG02012	African	Airway epithelium	0.942376	0.942664	0.778964
ACB	HG02012	African	Skin	0.942376	0.954052	0.819675
ACB	HG02012	African	Bone marrow	0.942376	0.927767	0.778765
ACB	HG02012	African	Lung	0.942376	0.937495	0.818499
ACB	HG02012	African	Breast	0.942376	0.942441	0.823552
ACB	HG02012	African	Embryo	0.942376	0.949584	0.803773
ACB	HG02012	African	Nose	0.942376	0.954509	0.83052
ACB	HG02012	African	CD45+	0.942376	0.944884	0.804369
ACB	HG02012	African	Cell landscape	0.942376	0.928791	0.800299
ACB	HG02012	African	Heart (cell)	0.942376	0.950347	0.836136
ACB	HG02012	African	Heart (nuclei)	0.942376	0.939629	0.819008
ACB	HG02013	African	Airway epithelium	0.989279	0.978188	0.852996
ACB	HG02013	African	Skin	0.989279	0.975735	0.840171
ACB	HG02013	African	Bone marrow	0.989279	0.995325	0.889988
ACB	HG02013	African	Lung	0.989279	0.96872	0.851822
ACB	HG02013	African	Breast	0.989279	0.972857	0.838177
ACB	HG02013	African	Embryo	0.989279	0.991823	0.828031
ACB	HG02013	African	Nose	0.989279	0.963251	0.828177
ACB	HG02013	African	CD45+	0.989279	0.96813	0.827015
ACB	HG02013	African	Cell landscape	0.989279	0.965748	0.823699
ACB	HG02013	African	Heart (cell)	0.989279	0.982013	0.855441
ACB	HG02013	African	Heart (nuclei)	0.989279	0.981869	0.868954
ACB	HG02014	African	Airway epithelium	0.893859	0.876228	0.74522
ACB	HG02014	African	Skin	0.893859	0.885007	0.752048
ACB	HG02014	African	Bone marrow	0.893859	0.870851	0.743579
ACB	HG02014	African	Lung	0.893859	0.864781	0.731858
ACB	HG02014	African	Breast	0.893859	0.897339	0.779356
ACB	HG02014	African	Embryo	0.893859	0.885223	0.769184
ACB	HG02014	African	Nose	0.893859	0.868921	0.73641
ACB	HG02014	African	CD45+	0.893859	0.880654	0.728918
ACB	HG02014	African	Cell landscape	0.893859	0.858791	0.729313
ACB	HG02014	African	Heart (cell)	0.893859	0.870528	0.759941
ACB	HG02014	African	Heart (nuclei)	0.893859	0.885271	0.765565
ACB	HG02051	African	Airway epithelium	0.998735	0.98048	0.844551
ACB	HG02051	African	Skin	0.998735	0.976289	0.837119
ACB	HG02051	African	Bone marrow	0.998735	0.988987	0.832094
ACB	HG02051	African	Lung	0.998735	0.991325	0.861181
ACB	HG02051	African	Breast	0.998735	0.983116	0.8468
ACB	HG02051	African	Embryo	0.998735	0.969223	0.814981
ACB	HG02051	African	Nose	0.998735	0.981936	0.824263
ACB	HG02051	African	CD45+	0.998735	0.985015	0.839452
ACB	HG02051	African	Cell landscape	0.998735	0.977418	0.837831
ACB	HG02051	African	Heart (cell)	0.998735	0.987085	0.860957
ACB	HG02051	African	Heart (nuclei)	0.998735	0.978056	0.847819
ACB	HG02052	African	Airway epithelium	0.992629	0.984991	0.834941
ACB	HG02052	African	Skin	0.992629	0.988313	0.868787
ACB	HG02052	African	Bone marrow	0.992629	0.954731	0.854173
ACB	HG02052	African	Lung	0.992629	0.979282	0.847402
ACB	HG02052	African	Breast	0.992629	0.983831	0.846223
ACB	HG02052	African	Embryo	0.992629	0.977942	0.855162
ACB	HG02052	African	Nose	0.992629	0.990611	0.879519
ACB	HG02052	African	CD45+	0.992629	0.977924	0.835282
ACB	HG02052	African	Cell landscape	0.992629	0.985267	0.854002
ACB	HG02052	African	Heart (cell)	0.992629	0.99238	0.873547
ACB	HG02052	African	Heart (nuclei)	0.992629	0.978689	0.861639
ACB	HG02053	African	Airway epithelium	0.955346	0.915808	0.787966
ACB	HG02053	African	Skin	0.955346	0.953978	0.819807
ACB	HG02053	African	Bone marrow	0.955346	0.935341	0.810351
ACB	HG02053	African	Lung	0.955346	0.921795	0.786248
ACB	HG02053	African	Breast	0.955346	0.939012	0.816521
ACB	HG02053	African	Embryo	0.955346	0.936503	0.792668
ACB	HG02053	African	Nose	0.955346	0.926036	0.801047
ACB	HG02053	African	CD45+	0.955346	0.927738	0.803247
ACB	HG02053	African	Cell landscape	0.955346	0.947063	0.802424
ACB	HG02053	African	Heart (cell)	0.955346	0.960895	0.843231
ACB	HG02053	African	Heart (nuclei)	0.955346	0.945937	0.840339
ACB	HG02054	African	Airway epithelium	0.886972	0.883729	0.774178
ACB	HG02054	African	Skin	0.886972	0.898578	0.778751
ACB	HG02054	African	Bone marrow	0.886972	0.868861	0.73805
ACB	HG02054	African	Lung	0.886972	0.901235	0.768599
ACB	HG02054	African	Breast	0.886972	0.89815	0.795039
ACB	HG02054	African	Embryo	0.886972	0.895918	0.769249
ACB	HG02054	African	Nose	0.886972	0.878331	0.780043
ACB	HG02054	African	CD45+	0.886972	0.895285	0.787297
ACB	HG02054	African	Cell landscape	0.886972	0.885485	0.76776
ACB	HG02054	African	Heart (cell)	0.886972	0.878541	0.773514
ACB	HG02054	African	Heart (nuclei)	0.886972	0.89479	0.783361
ACB	HG02055	African	Airway epithelium	0.905586	0.88331	0.773481
ACB	HG02055	African	Skin	0.905586	0.91148	0.804582
ACB	HG02055	African	Bone marrow	0.905586	0.874712	0.769469
ACB	HG02055	African	Lung	0.905586	0.904044	0.793306
ACB	HG02055	African	Breast	0.905586	0.89951	0.785031
ACB	HG02055	African	Embryo	0.905586	0.894392	0.78018
ACB	HG02055	African	Nose	0.905586	0.894416	0.769305
ACB	HG02055	African	CD45+	0.905586	0.898757	0.794121
ACB	HG02055	African	Cell landscape	0.905586	0.887863	0.777935
ACB	HG02055	African	Heart (cell)	0.905586	0.906457	0.793264
ACB	HG02055	African	Heart (nuclei)	0.905586	0.902743	0.784596
ACB	HG02095	African	Airway epithelium	0.954207	0.961086	0.819737
ACB	HG02095	African	Skin	0.954207	0.95707	0.844906
ACB	HG02095	African	Bone marrow	0.954207	0.972089	0.810232
ACB	HG02095	African	Lung	0.954207	0.94772	0.819466
ACB	HG02095	African	Breast	0.954207	0.9707	0.843931
ACB	HG02095	African	Embryo	0.954207	0.954307	0.809513
ACB	HG02095	African	Nose	0.954207	0.965741	0.830038
ACB	HG02095	African	CD45+	0.954207	0.954261	0.800979
ACB	HG02095	African	Cell landscape	0.954207	0.970662	0.825208
ACB	HG02095	African	Heart (cell)	0.954207	0.965619	0.85259
ACB	HG02095	African	Heart (nuclei)	0.954207	0.954285	0.835767
ACB	HG02107	African	Airway epithelium	0.989178	0.98936	0.852659
ACB	HG02107	African	Skin	0.989178	0.98749	0.863763
ACB	HG02107	African	Bone marrow	0.989178	0.987917	0.876773
ACB	HG02107	African	Lung	0.989178	0.987179	0.844292
ACB	HG02107	African	Breast	0.989178	0.991569	0.854115
ACB	HG02107	African	Embryo	0.989178	0.996924	0.833217
ACB	HG02107	African	Nose	0.989178	0.996197	0.84516
ACB	HG02107	African	CD45+	0.989178	0.975347	0.847281
ACB	HG02107	African	Cell landscape	0.989178	0.987188	0.847031
ACB	HG02107	African	Heart (cell)	0.989178	0.984088	0.860891
ACB	HG02107	African	Heart (nuclei)	0.989178	0.987047	0.863719
ACB	HG02108	African	Airway epithelium	0.837791	0.822867	0.713041
ACB	HG02108	African	Skin	0.837791	0.847094	0.732346
ACB	HG02108	African	Bone marrow	0.837791	0.821472	0.704146
ACB	HG02108	African	Lung	0.837791	0.839635	0.71846
ACB	HG02108	African	Breast	0.837791	0.822195	0.705303
ACB	HG02108	African	Embryo	0.837791	0.829358	0.698
ACB	HG02108	African	Nose	0.837791	0.845401	0.736541
ACB	HG02108	African	CD45+	0.837791	0.829861	0.710352
ACB	HG02108	African	Cell landscape	0.837791	0.824905	0.713155
ACB	HG02108	African	Heart (cell)	0.837791	0.835506	0.740537
ACB	HG02108	African	Heart (nuclei)	0.837791	0.850865	0.742147
ACB	HG02111	African	Airway epithelium	0.944875	0.938388	0.822101
ACB	HG02111	African	Skin	0.944875	0.943667	0.827829
ACB	HG02111	African	Bone marrow	0.944875	0.940349	0.807438
ACB	HG02111	African	Lung	0.944875	0.940927	0.828683
ACB	HG02111	African	Breast	0.944875	0.947311	0.819768
ACB	HG02111	African	Embryo	0.944875	0.968308	0.821009
ACB	HG02111	African	Nose	0.944875	0.935571	0.811425
ACB	HG02111	African	CD45+	0.944875	0.940333	0.813897
ACB	HG02111	African	Cell landscape	0.944875	0.940526	0.820527
ACB	HG02111	African	Heart (cell)	0.944875	0.947454	0.852868
ACB	HG02111	African	Heart (nuclei)	0.944875	0.939501	0.822978
ACB	HG02143	African	Airway epithelium	0.827974	0.844783	0.738297
ACB	HG02143	African	Skin	0.827974	0.854889	0.746754
ACB	HG02143	African	Bone marrow	0.827974	0.855251	0.738284
ACB	HG02143	African	Lung	0.827974	0.829668	0.738517
ACB	HG02143	African	Breast	0.827974	0.845418	0.759206
ACB	HG02143	African	Embryo	0.827974	0.860519	0.753067
ACB	HG02143	African	Nose	0.827974	0.842073	0.730163
ACB	HG02143	African	CD45+	0.827974	0.839554	0.73474
ACB	HG02143	African	Cell landscape	0.827974	0.846546	0.737386
ACB	HG02143	African	Heart (cell)	0.827974	0.8413	0.748215
ACB	HG02143	African	Heart (nuclei)	0.827974	0.844808	0.747042
ACB	HG02144	African	Airway epithelium	0.952405	0.940692	0.813985
ACB	HG02144	African	Skin	0.952405	0.955833	0.838742
ACB	HG02144	African	Bone marrow	0.952405	0.923575	0.811117
ACB	HG02144	African	Lung	0.952405	0.974595	0.847846
ACB	HG02144	African	Breast	0.952405	0.956978	0.832256
ACB	HG02144	African	Embryo	0.952405	0.950867	0.80425
ACB	HG02144	African	Nose	0.952405	0.962278	0.825584
ACB	HG02144	African	CD45+	0.952405	0.949669	0.822979
ACB	HG02144	African	Cell landscape	0.952405	0.944075	0.804551
ACB	HG02144	African	Heart (cell)	0.952405	0.965356	0.845806
ACB	HG02144	African	Heart (nuclei)	0.952405	0.953624	0.830392
ACB	HG02145	African	Airway epithelium	0.874011	0.893267	0.775494
ACB	HG02145	African	Skin	0.874011	0.905368	0.788289
ACB	HG02145	African	Bone marrow	0.874011	0.886072	0.759856
ACB	HG02145	African	Lung	0.874011	0.896798	0.772128
ACB	HG02145	African	Breast	0.874011	0.914635	0.796613
ACB	HG02145	African	Embryo	0.874011	0.907476	0.796182
ACB	HG02145	African	Nose	0.874011	0.914161	0.794068
ACB	HG02145	African	CD45+	0.874011	0.88224	0.757018
ACB	HG02145	African	Cell landscape	0.874011	0.908129	0.776874
ACB	HG02145	African	Heart (cell)	0.874011	0.908109	0.792386
ACB	HG02145	African	Heart (nuclei)	0.874011	0.901784	0.797209
ACB	HG02255	African	Airway epithelium	0.947621	0.957879	0.809794
ACB	HG02255	African	Skin	0.947621	0.946023	0.811873
ACB	HG02255	African	Bone marrow	0.947621	0.932376	0.797868
ACB	HG02255	African	Lung	0.947621	0.956481	0.806357
ACB	HG02255	African	Breast	0.947621	0.953273	0.824709
ACB	HG02255	African	Embryo	0.947621	0.962755	0.794698
ACB	HG02255	African	Nose	0.947621	0.959564	0.8275
ACB	HG02255	African	CD45+	0.947621	0.939251	0.786955
ACB	HG02255	African	Cell landscape	0.947621	0.960839	0.808099
ACB	HG02255	African	Heart (cell)	0.947621	0.949995	0.840232
ACB	HG02255	African	Heart (nuclei)	0.947621	0.959067	0.836027
ACB	HG02256	African	Airway epithelium	0.794882	0.783466	0.658525
ACB	HG02256	African	Skin	0.794882	0.787342	0.6773
ACB	HG02256	African	Bone marrow	0.794882	0.786874	0.676037
ACB	HG02256	African	Lung	0.794882	0.802198	0.691584
ACB	HG02256	African	Breast	0.794882	0.786908	0.681922
ACB	HG02256	African	Embryo	0.794882	0.764354	0.64415
ACB	HG02256	African	Nose	0.794882	0.789224	0.690511
ACB	HG02256	African	CD45+	0.794882	0.782942	0.663185
ACB	HG02256	African	Cell landscape	0.794882	0.787812	0.674836
ACB	HG02256	African	Heart (cell)	0.794882	0.787911	0.691851
ACB	HG02256	African	Heart (nuclei)	0.794882	0.788295	0.69525
ACB	HG02257	African	Airway epithelium	0.860929	0.846447	0.719294
ACB	HG02257	African	Skin	0.860929	0.850338	0.7281
ACB	HG02257	African	Bone marrow	0.860929	0.848194	0.738795
ACB	HG02257	African	Lung	0.860929	0.866213	0.750575
ACB	HG02257	African	Breast	0.860929	0.846943	0.748577
ACB	HG02257	African	Embryo	0.860929	0.824454	0.714423
ACB	HG02257	African	Nose	0.860929	0.84947	0.740078
ACB	HG02257	African	CD45+	0.860929	0.841207	0.728068
ACB	HG02257	African	Cell landscape	0.860929	0.840841	0.723144
ACB	HG02257	African	Heart (cell)	0.860929	0.850734	0.759544
ACB	HG02257	African	Heart (nuclei)	0.860929	0.850892	0.747427
ACB	HG02258	African	Airway epithelium	0.929454	0.920902	0.808992
ACB	HG02258	African	Skin	0.929454	0.921011	0.793843
ACB	HG02258	African	Bone marrow	0.929454	0.909928	0.792743
ACB	HG02258	African	Lung	0.929454	0.93117	0.815974
ACB	HG02258	African	Breast	0.929454	0.939024	0.817001
ACB	HG02258	African	Embryo	0.929454	0.907536	0.780169
ACB	HG02258	African	Nose	0.929454	0.91421	0.792254
ACB	HG02258	African	CD45+	0.929454	0.933469	0.802704
ACB	HG02258	African	Cell landscape	0.929454	0.926242	0.783417
ACB	HG02258	African	Heart (cell)	0.929454	0.924108	0.814461
ACB	HG02258	African	Heart (nuclei)	0.929454	0.915912	0.805435
ACB	HG02280	African	Airway epithelium	0.940945	0.927726	0.799117
ACB	HG02280	African	Skin	0.940945	0.937568	0.810621
ACB	HG02280	African	Bone marrow	0.940945	0.93848	0.807312
ACB	HG02280	African	Lung	0.940945	0.924169	0.797335
ACB	HG02280	African	Breast	0.940945	0.933209	0.818334
ACB	HG02280	African	Embryo	0.940945	0.93858	0.821653
ACB	HG02280	African	Nose	0.940945	0.931848	0.820009
ACB	HG02280	African	CD45+	0.940945	0.930046	0.785231
ACB	HG02280	African	Cell landscape	0.940945	0.942244	0.811858
ACB	HG02280	African	Heart (cell)	0.940945	0.936523	0.817036
ACB	HG02280	African	Heart (nuclei)	0.940945	0.949221	0.835972
ACB	HG02281	African	Airway epithelium	0.985168	0.943401	0.820911
ACB	HG02281	African	Skin	0.985168	0.972623	0.831956
ACB	HG02281	African	Bone marrow	0.985168	0.971	0.838047
ACB	HG02281	African	Lung	0.985168	0.94909	0.811534
ACB	HG02281	African	Breast	0.985168	0.959738	0.819774
ACB	HG02281	African	Embryo	0.985168	0.963685	0.815957
ACB	HG02281	African	Nose	0.985168	0.943505	0.802774
ACB	HG02281	African	CD45+	0.985168	0.958113	0.823689
ACB	HG02281	African	Cell landscape	0.985168	0.951677	0.827541
ACB	HG02281	African	Heart (cell)	0.985168	0.955673	0.839243
ACB	HG02281	African	Heart (nuclei)	0.985168	0.966824	0.848784
ACB	HG02282	African	Airway epithelium	0.818579	0.823058	0.721829
ACB	HG02282	African	Skin	0.818579	0.825459	0.706878
ACB	HG02282	African	Bone marrow	0.818579	0.833819	0.734338
ACB	HG02282	African	Lung	0.818579	0.816741	0.716281
ACB	HG02282	African	Breast	0.818579	0.813006	0.712386
ACB	HG02282	African	Embryo	0.818579	0.797103	0.683918
ACB	HG02282	African	Nose	0.818579	0.819497	0.713442
ACB	HG02282	African	CD45+	0.818579	0.823047	0.704003
ACB	HG02282	African	Cell landscape	0.818579	0.828308	0.73088
ACB	HG02282	African	Heart (cell)	0.818579	0.812675	0.710481
ACB	HG02282	African	Heart (nuclei)	0.818579	0.815332	0.711212
ACB	HG02284	African	Airway epithelium	0.861038	0.857864	0.733229
ACB	HG02284	African	Skin	0.861038	0.852553	0.740154
ACB	HG02284	African	Bone marrow	0.861038	0.843242	0.69515
ACB	HG02284	African	Lung	0.861038	0.842973	0.73448
ACB	HG02284	African	Breast	0.861038	0.860474	0.722916
ACB	HG02284	African	Embryo	0.861038	0.85743	0.731938
ACB	HG02284	African	Nose	0.861038	0.863958	0.74118
ACB	HG02284	African	CD45+	0.861038	0.825067	0.711692
ACB	HG02284	African	Cell landscape	0.861038	0.845392	0.717166
ACB	HG02284	African	Heart (cell)	0.861038	0.852098	0.755544
ACB	HG02284	African	Heart (nuclei)	0.861038	0.844782	0.751557
ACB	HG02307	African	Airway epithelium	0.960527	0.949775	0.810666
ACB	HG02307	African	Skin	0.960527	0.944688	0.803163
ACB	HG02307	African	Bone marrow	0.960527	0.966609	0.864462
ACB	HG02307	African	Lung	0.960527	0.941484	0.815793
ACB	HG02307	African	Breast	0.960527	0.944394	0.825144
ACB	HG02307	African	Embryo	0.960527	0.94687	0.824684
ACB	HG02307	African	Nose	0.960527	0.941683	0.834473
ACB	HG02307	African	CD45+	0.960527	0.936981	0.809984
ACB	HG02307	African	Cell landscape	0.960527	0.957746	0.826438
ACB	HG02307	African	Heart (cell)	0.960527	0.946377	0.835263
ACB	HG02307	African	Heart (nuclei)	0.960527	0.961969	0.845183
ACB	HG02308	African	Airway epithelium	0.914678	0.899372	0.770591
ACB	HG02308	African	Skin	0.914678	0.918129	0.79654
ACB	HG02308	African	Bone marrow	0.914678	0.913783	0.796208
ACB	HG02308	African	Lung	0.914678	0.880259	0.765023
ACB	HG02308	African	Breast	0.914678	0.893664	0.783049
ACB	HG02308	African	Embryo	0.914678	0.916321	0.788808
ACB	HG02308	African	Nose	0.914678	0.881916	0.777559
ACB	HG02308	African	CD45+	0.914678	0.895282	0.771947
ACB	HG02308	African	Cell landscape	0.914678	0.907541	0.792986
ACB	HG02308	African	Heart (cell)	0.914678	0.915106	0.813787
ACB	HG02308	African	Heart (nuclei)	0.914678	0.924053	0.820312
ACB	HG02309	African	Airway epithelium	0.920675	0.928629	0.791767
ACB	HG02309	African	Skin	0.920675	0.904241	0.782787
ACB	HG02309	African	Bone marrow	0.920675	0.910503	0.757694
ACB	HG02309	African	Lung	0.920675	0.902828	0.761838
ACB	HG02309	African	Breast	0.920675	0.913703	0.78189
ACB	HG02309	African	Embryo	0.920675	0.91905	0.797635
ACB	HG02309	African	Nose	0.920675	0.908489	0.795989
ACB	HG02309	African	CD45+	0.920675	0.902934	0.78965
ACB	HG02309	African	Cell landscape	0.920675	0.915593	0.789596
ACB	HG02309	African	Heart (cell)	0.920675	0.91586	0.804938
ACB	HG02309	African	Heart (nuclei)	0.920675	0.912735	0.813024
ACB	HG02314	African	Airway epithelium	0.956173	0.937168	0.801377
ACB	HG02314	African	Skin	0.956173	0.960716	0.821402
ACB	HG02314	African	Bone marrow	0.956173	0.941403	0.800205
ACB	HG02314	African	Lung	0.956173	0.965724	0.818567
ACB	HG02314	African	Breast	0.956173	0.970414	0.841111
ACB	HG02314	African	Embryo	0.956173	0.945566	0.784668
ACB	HG02314	African	Nose	0.956173	0.965925	0.852904
ACB	HG02314	African	CD45+	0.956173	0.964703	0.825859
ACB	HG02314	African	Cell landscape	0.956173	0.960038	0.824099
ACB	HG02314	African	Heart (cell)	0.956173	0.950276	0.84478
ACB	HG02314	African	Heart (nuclei)	0.956173	0.952607	0.833584
ACB	HG02315	African	Airway epithelium	0.899603	0.903648	0.787025
ACB	HG02315	African	Skin	0.899603	0.893661	0.785792
ACB	HG02315	African	Bone marrow	0.899603	0.87679	0.740746
ACB	HG02315	African	Lung	0.899603	0.899769	0.778547
ACB	HG02315	African	Breast	0.899603	0.893858	0.774825
ACB	HG02315	African	Embryo	0.899603	0.867998	0.763031
ACB	HG02315	African	Nose	0.899603	0.890078	0.78471
ACB	HG02315	African	CD45+	0.899603	0.892541	0.78315
ACB	HG02315	African	Cell landscape	0.899603	0.867849	0.766222
ACB	HG02315	African	Heart (cell)	0.899603	0.90308	0.797626
ACB	HG02315	African	Heart (nuclei)	0.899603	0.894032	0.795196
ACB	HG02316	African	Airway epithelium	0.963747	0.970364	0.836786
ACB	HG02316	African	Skin	0.963747	0.948346	0.82714
ACB	HG02316	African	Bone marrow	0.963747	0.965581	0.842807
ACB	HG02316	African	Lung	0.963747	0.938409	0.830414
ACB	HG02316	African	Breast	0.963747	0.967985	0.847304
ACB	HG02316	African	Embryo	0.963747	0.952354	0.842683
ACB	HG02316	African	Nose	0.963747	0.959394	0.83739
ACB	HG02316	African	CD45+	0.963747	0.947568	0.830967
ACB	HG02316	African	Cell landscape	0.963747	0.946985	0.828677
ACB	HG02316	African	Heart (cell)	0.963747	0.961369	0.849091
ACB	HG02316	African	Heart (nuclei)	0.963747	0.961952	0.852652
ACB	HG02317	African	Airway epithelium	0.972156	0.991248	0.825684
ACB	HG02317	African	Skin	0.972156	0.960524	0.816604
ACB	HG02317	African	Bone marrow	0.972156	0.98095	0.843965
ACB	HG02317	African	Lung	0.972156	0.958869	0.823274
ACB	HG02317	African	Breast	0.972156	0.97631	0.829426
ACB	HG02317	African	Embryo	0.972156	0.968417	0.818822
ACB	HG02317	African	Nose	0.972156	0.977682	0.840433
ACB	HG02317	African	CD45+	0.972156	0.953123	0.810057
ACB	HG02317	African	Cell landscape	0.972156	0.95553	0.813981
ACB	HG02317	African	Heart (cell)	0.972156	0.960597	0.839781
ACB	HG02317	African	Heart (nuclei)	0.972156	0.978278	0.841075
ACB	HG02318	African	Airway epithelium	0.969972	0.983698	0.826737
ACB	HG02318	African	Skin	0.969972	0.967346	0.83484
ACB	HG02318	African	Bone marrow	0.969972	0.990652	0.840492
ACB	HG02318	African	Lung	0.969972	0.948137	0.822938
ACB	HG02318	African	Breast	0.969972	0.975828	0.849072
ACB	HG02318	African	Embryo	0.969972	0.960097	0.828731
ACB	HG02318	African	Nose	0.969972	0.968246	0.853252
ACB	HG02318	African	CD45+	0.969972	0.973389	0.834145
ACB	HG02318	African	Cell landscape	0.969972	0.979398	0.822927
ACB	HG02318	African	Heart (cell)	0.969972	0.979779	0.862795
ACB	HG02318	African	Heart (nuclei)	0.969972	0.96863	0.853527
ACB	HG02321	African	Airway epithelium	0.919858	0.901118	0.774536
ACB	HG02321	African	Skin	0.919858	0.909196	0.783793
ACB	HG02321	African	Bone marrow	0.919858	0.922465	0.811294
ACB	HG02321	African	Lung	0.919858	0.888237	0.787236
ACB	HG02321	African	Breast	0.919858	0.89547	0.797915
ACB	HG02321	African	Embryo	0.919858	0.90245	0.773106
ACB	HG02321	African	Nose	0.919858	0.892942	0.791322
ACB	HG02321	African	CD45+	0.919858	0.909361	0.769023
ACB	HG02321	African	Cell landscape	0.919858	0.916671	0.780443
ACB	HG02321	African	Heart (cell)	0.919858	0.899537	0.782457
ACB	HG02321	African	Heart (nuclei)	0.919858	0.906996	0.79622
ACB	HG02322	African	Airway epithelium	0.891308	0.879193	0.758788
ACB	HG02322	African	Skin	0.891308	0.887638	0.772101
ACB	HG02322	African	Bone marrow	0.891308	0.852824	0.726418
ACB	HG02322	African	Lung	0.891308	0.887312	0.756339
ACB	HG02322	African	Breast	0.891308	0.872839	0.759303
ACB	HG02322	African	Embryo	0.891308	0.861601	0.721183
ACB	HG02322	African	Nose	0.891308	0.884004	0.765778
ACB	HG02322	African	CD45+	0.891308	0.884465	0.765492
ACB	HG02322	African	Cell landscape	0.891308	0.881578	0.741864
ACB	HG02322	African	Heart (cell)	0.891308	0.887625	0.778905
ACB	HG02322	African	Heart (nuclei)	0.891308	0.885779	0.778762
ACB	HG02323	African	Airway epithelium	0.955034	0.916966	0.797314
ACB	HG02323	African	Skin	0.955034	0.946749	0.835205
ACB	HG02323	African	Bone marrow	0.955034	0.939595	0.832832
ACB	HG02323	African	Lung	0.955034	0.934705	0.814842
ACB	HG02323	African	Breast	0.955034	0.949287	0.833745
ACB	HG02323	African	Embryo	0.955034	0.931813	0.802327
ACB	HG02323	African	Nose	0.955034	0.9389	0.829047
ACB	HG02323	African	CD45+	0.955034	0.946305	0.829636
ACB	HG02323	African	Cell landscape	0.955034	0.925142	0.827171
ACB	HG02323	African	Heart (cell)	0.955034	0.955665	0.852872
ACB	HG02323	African	Heart (nuclei)	0.955034	0.947569	0.832786
ACB	HG02325	African	Airway epithelium	0.984353	0.979879	0.820896
ACB	HG02325	African	Skin	0.984353	0.987791	0.872717
ACB	HG02325	African	Bone marrow	0.984353	0.99995	0.843998
ACB	HG02325	African	Lung	0.984353	0.992439	0.87247
ACB	HG02325	African	Breast	0.984353	0.988749	0.864253
ACB	HG02325	African	Embryo	0.984353	0.996213	0.870718
ACB	HG02325	African	Nose	0.984353	0.990398	0.875422
ACB	HG02325	African	CD45+	0.984353	0.985401	0.844975
ACB	HG02325	African	Cell landscape	0.984353	0.974388	0.843244
ACB	HG02325	African	Heart (cell)	0.984353	0.993843	0.876748
ACB	HG02325	African	Heart (nuclei)	0.984353	0.985446	0.866228
ACB	HG02330	African	Airway epithelium	0.904079	0.903465	0.775335
ACB	HG02330	African	Skin	0.904079	0.919972	0.785649
ACB	HG02330	African	Bone marrow	0.904079	0.93436	0.799758
ACB	HG02330	African	Lung	0.904079	0.896702	0.78862
ACB	HG02330	African	Breast	0.904079	0.912631	0.793684
ACB	HG02330	African	Embryo	0.904079	0.894301	0.774394
ACB	HG02330	African	Nose	0.904079	0.917638	0.790547
ACB	HG02330	African	CD45+	0.904079	0.901447	0.770081
ACB	HG02330	African	Cell landscape	0.904079	0.89902	0.782472
ACB	HG02330	African	Heart (cell)	0.904079	0.914071	0.801696
ACB	HG02330	African	Heart (nuclei)	0.904079	0.921668	0.809742
ACB	HG02332	African	Airway epithelium	0.928354	0.924378	0.787596
ACB	HG02332	African	Skin	0.928354	0.917723	0.784517
ACB	HG02332	African	Bone marrow	0.928354	0.940545	0.803079
ACB	HG02332	African	Lung	0.928354	0.923972	0.789136
ACB	HG02332	African	Breast	0.928354	0.905497	0.791184
ACB	HG02332	African	Embryo	0.928354	0.914433	0.771483
ACB	HG02332	African	Nose	0.928354	0.914746	0.780589
ACB	HG02332	African	CD45+	0.928354	0.915603	0.783335
ACB	HG02332	African	Cell landscape	0.928354	0.914322	0.792924
ACB	HG02332	African	Heart (cell)	0.928354	0.908532	0.803658
ACB	HG02332	African	Heart (nuclei)	0.928354	0.916934	0.799799
ACB	HG02334	African	Airway epithelium	0.770942	0.790528	0.691211
ACB	HG02334	African	Skin	0.770942	0.771341	0.670494
ACB	HG02334	African	Bone marrow	0.770942	0.768791	0.681327
ACB	HG02334	African	Lung	0.770942	0.765803	0.667509
ACB	HG02334	African	Breast	0.770942	0.775226	0.679415
ACB	HG02334	African	Embryo	0.770942	0.785803	0.666132
ACB	HG02334	African	Nose	0.770942	0.77827	0.683505
ACB	HG02334	African	CD45+	0.770942	0.772982	0.666262
ACB	HG02334	African	Cell landscape	0.770942	0.76484	0.664863
ACB	HG02334	African	Heart (cell)	0.770942	0.783106	0.703673
ACB	HG02334	African	Heart (nuclei)	0.770942	0.776064	0.670278
ACB	HG02337	African	Airway epithelium	0.913752	0.8602	0.747713
ACB	HG02337	African	Skin	0.913752	0.888126	0.763277
ACB	HG02337	African	Bone marrow	0.913752	0.897062	0.775302
ACB	HG02337	African	Lung	0.913752	0.882386	0.755742
ACB	HG02337	African	Breast	0.913752	0.888869	0.772376
ACB	HG02337	African	Embryo	0.913752	0.886291	0.759346
ACB	HG02337	African	Nose	0.913752	0.890252	0.770969
ACB	HG02337	African	CD45+	0.913752	0.86907	0.747624
ACB	HG02337	African	Cell landscape	0.913752	0.883861	0.739909
ACB	HG02337	African	Heart (cell)	0.913752	0.895425	0.788028
ACB	HG02337	African	Heart (nuclei)	0.913752	0.885147	0.776037
ACB	HG02339	African	Airway epithelium	0.999949	0.99392	0.856396
ACB	HG02339	African	Skin	0.999949	0.999945	0.86806
ACB	HG02339	African	Bone marrow	0.999949	0.99995	0.849275
ACB	HG02339	African	Lung	0.999949	0.996204	0.866205
ACB	HG02339	African	Breast	0.999949	0.997176	0.884722
ACB	HG02339	African	Embryo	0.999949	0.999945	0.899558
ACB	HG02339	African	Nose	0.999949	0.990934	0.868791
ACB	HG02339	African	CD45+	0.999949	0.993261	0.85688
ACB	HG02339	African	Cell landscape	0.999949	0.997979	0.869109
ACB	HG02339	African	Heart (cell)	0.999949	0.99995	0.876946
ACB	HG02339	African	Heart (nuclei)	0.999949	0.996209	0.878742
ACB	HG02343	African	Airway epithelium	0.79789	0.820194	0.718975
ACB	HG02343	African	Skin	0.79789	0.799895	0.690502
ACB	HG02343	African	Bone marrow	0.79789	0.806681	0.698676
ACB	HG02343	African	Lung	0.79789	0.795742	0.692052
ACB	HG02343	African	Breast	0.79789	0.803421	0.705272
ACB	HG02343	African	Embryo	0.79789	0.80589	0.700538
ACB	HG02343	African	Nose	0.79789	0.769665	0.684781
ACB	HG02343	African	CD45+	0.79789	0.804459	0.712518
ACB	HG02343	African	Cell landscape	0.79789	0.812844	0.691007
ACB	HG02343	African	Heart (cell)	0.79789	0.789729	0.701577
ACB	HG02343	African	Heart (nuclei)	0.79789	0.789138	0.687073
ACB	HG02419	African	Airway epithelium	0.952413	0.968586	0.834837
ACB	HG02419	African	Skin	0.952413	0.967886	0.830552
ACB	HG02419	African	Bone marrow	0.952413	0.966012	0.821207
ACB	HG02419	African	Lung	0.952413	0.969857	0.842451
ACB	HG02419	African	Breast	0.952413	0.955327	0.827758
ACB	HG02419	African	Embryo	0.952413	0.97231	0.837643
ACB	HG02419	African	Nose	0.952413	0.952846	0.833404
ACB	HG02419	African	CD45+	0.952413	0.961263	0.844785
ACB	HG02419	African	Cell landscape	0.952413	0.966332	0.836809
ACB	HG02419	African	Heart (cell)	0.952413	0.957678	0.846479
ACB	HG02419	African	Heart (nuclei)	0.952413	0.957383	0.826221
ACB	HG02427	African	Airway epithelium	0.931707	0.942105	0.812604
ACB	HG02427	African	Skin	0.931707	0.947419	0.820953
ACB	HG02427	African	Bone marrow	0.931707	0.916406	0.780247
ACB	HG02427	African	Lung	0.931707	0.937476	0.805347
ACB	HG02427	African	Breast	0.931707	0.944047	0.812687
ACB	HG02427	African	Embryo	0.931707	0.929184	0.786809
ACB	HG02427	African	Nose	0.931707	0.937474	0.826138
ACB	HG02427	African	CD45+	0.931707	0.936137	0.796283
ACB	HG02427	African	Cell landscape	0.931707	0.953087	0.802728
ACB	HG02427	African	Heart (cell)	0.931707	0.941931	0.835395
ACB	HG02427	African	Heart (nuclei)	0.931707	0.939749	0.823802
ACB	HG02429	African	Airway epithelium	0.938637	0.905137	0.792543
ACB	HG02429	African	Skin	0.938637	0.927365	0.802096
ACB	HG02429	African	Bone marrow	0.938637	0.916583	0.782033
ACB	HG02429	African	Lung	0.938637	0.934344	0.813948
ACB	HG02429	African	Breast	0.938637	0.908388	0.789059
ACB	HG02429	African	Embryo	0.938637	0.907842	0.788209
ACB	HG02429	African	Nose	0.938637	0.901059	0.795924
ACB	HG02429	African	CD45+	0.938637	0.935249	0.805936
ACB	HG02429	African	Cell landscape	0.938637	0.915735	0.795236
ACB	HG02429	African	Heart (cell)	0.938637	0.927619	0.816651
ACB	HG02429	African	Heart (nuclei)	0.938637	0.924065	0.818278
ACB	HG02433	African	Airway epithelium	0.896358	0.866408	0.744525
ACB	HG02433	African	Skin	0.896358	0.879178	0.746348
ACB	HG02433	African	Bone marrow	0.896358	0.869557	0.742783
ACB	HG02433	African	Lung	0.896358	0.859406	0.742853
ACB	HG02433	African	Breast	0.896358	0.877686	0.759755
ACB	HG02433	African	Embryo	0.896358	0.847992	0.727149
ACB	HG02433	African	Nose	0.896358	0.870179	0.743231
ACB	HG02433	African	CD45+	0.896358	0.862964	0.733766
ACB	HG02433	African	Cell landscape	0.896358	0.863233	0.740518
ACB	HG02433	African	Heart (cell)	0.896358	0.873076	0.758676
ACB	HG02433	African	Heart (nuclei)	0.896358	0.881828	0.766978
ACB	HG02439	African	Airway epithelium	0.958234	0.964003	0.815702
ACB	HG02439	African	Skin	0.958234	0.950252	0.81564
ACB	HG02439	African	Bone marrow	0.958234	0.986827	0.802625
ACB	HG02439	African	Lung	0.958234	0.949329	0.79693
ACB	HG02439	African	Breast	0.958234	0.951382	0.811135
ACB	HG02439	African	Embryo	0.958234	0.942987	0.817266
ACB	HG02439	African	Nose	0.958234	0.966368	0.831103
ACB	HG02439	African	CD45+	0.958234	0.94306	0.811503
ACB	HG02439	African	Cell landscape	0.958234	0.943041	0.808872
ACB	HG02439	African	Heart (cell)	0.958234	0.929375	0.823331
ACB	HG02439	African	Heart (nuclei)	0.958234	0.95495	0.833061
ACB	HG02442	African	Airway epithelium	0.999765	0.994123	0.858537
ACB	HG02442	African	Skin	0.999765	0.99994	0.856249
ACB	HG02442	African	Bone marrow	0.999765	0.977685	0.816658
ACB	HG02442	African	Lung	0.999765	0.999932	0.880414
ACB	HG02442	African	Breast	0.999765	0.99538	0.879482
ACB	HG02442	African	Embryo	0.999765	0.989741	0.846571
ACB	HG02442	African	Nose	0.999765	0.986301	0.841157
ACB	HG02442	African	CD45+	0.999765	0.99995	0.860397
ACB	HG02442	African	Cell landscape	0.999765	0.994062	0.832251
ACB	HG02442	African	Heart (cell)	0.999765	0.999949	0.875759
ACB	HG02442	African	Heart (nuclei)	0.999765	0.99995	0.873361
ACB	HG02445	African	Airway epithelium	0.846345	0.80155	0.707236
ACB	HG02445	African	Skin	0.846345	0.845989	0.740549
ACB	HG02445	African	Bone marrow	0.846345	0.830734	0.708434
ACB	HG02445	African	Lung	0.846345	0.837195	0.733614
ACB	HG02445	African	Breast	0.846345	0.818297	0.709988
ACB	HG02445	African	Embryo	0.846345	0.832332	0.722304
ACB	HG02445	African	Nose	0.846345	0.817212	0.721158
ACB	HG02445	African	CD45+	0.846345	0.827798	0.715652
ACB	HG02445	African	Cell landscape	0.846345	0.816212	0.712028
ACB	HG02445	African	Heart (cell)	0.846345	0.834129	0.743292
ACB	HG02445	African	Heart (nuclei)	0.846345	0.859503	0.766632
ACB	HG02455	African	Airway epithelium	0.867493	0.87143	0.723322
ACB	HG02455	African	Skin	0.867493	0.866269	0.745637
ACB	HG02455	African	Bone marrow	0.867493	0.887316	0.759823
ACB	HG02455	African	Lung	0.867493	0.87995	0.775105
ACB	HG02455	African	Breast	0.867493	0.875262	0.766072
ACB	HG02455	African	Embryo	0.867493	0.890934	0.755306
ACB	HG02455	African	Nose	0.867493	0.899709	0.761994
ACB	HG02455	African	CD45+	0.867493	0.881508	0.751337
ACB	HG02455	African	Cell landscape	0.867493	0.892338	0.766852
ACB	HG02455	African	Heart (cell)	0.867493	0.868719	0.773766
ACB	HG02455	African	Heart (nuclei)	0.867493	0.865414	0.757788
ACB	HG02470	African	Airway epithelium	0.955492	0.920056	0.754262
ACB	HG02470	African	Skin	0.955492	0.944564	0.813481
ACB	HG02470	African	Bone marrow	0.955492	0.930654	0.807203
ACB	HG02470	African	Lung	0.955492	0.94096	0.80677
ACB	HG02470	African	Breast	0.955492	0.945985	0.822923
ACB	HG02470	African	Embryo	0.955492	0.948372	0.820326
ACB	HG02470	African	Nose	0.955492	0.932077	0.803554
ACB	HG02470	African	CD45+	0.955492	0.953937	0.816541
ACB	HG02470	African	Cell landscape	0.955492	0.954049	0.785584
ACB	HG02470	African	Heart (cell)	0.955492	0.955757	0.841129
ACB	HG02470	African	Heart (nuclei)	0.955492	0.943755	0.82302
ACB	HG02471	African	Airway epithelium	0.948198	0.950783	0.841308
ACB	HG02471	African	Skin	0.948198	0.937834	0.804576
ACB	HG02471	African	Bone marrow	0.948198	0.972239	0.831429
ACB	HG02471	African	Lung	0.948198	0.941432	0.827204
ACB	HG02471	African	Breast	0.948198	0.943004	0.826747
ACB	HG02471	African	Embryo	0.948198	0.970747	0.818926
ACB	HG02471	African	Nose	0.948198	0.938627	0.810155
ACB	HG02471	African	CD45+	0.948198	0.952304	0.824294
ACB	HG02471	African	Cell landscape	0.948198	0.955858	0.809847
ACB	HG02471	African	Heart (cell)	0.948198	0.927635	0.822649
ACB	HG02471	African	Heart (nuclei)	0.948198	0.920692	0.803435
ACB	HG02476	African	Airway epithelium	0.864057	0.857897	0.758603
ACB	HG02476	African	Skin	0.864057	0.859438	0.751859
ACB	HG02476	African	Bone marrow	0.864057	0.838813	0.71307
ACB	HG02476	African	Lung	0.864057	0.846178	0.738296
ACB	HG02476	African	Breast	0.864057	0.848651	0.738318
ACB	HG02476	African	Embryo	0.864057	0.842403	0.71797
ACB	HG02476	African	Nose	0.864057	0.852769	0.742292
ACB	HG02476	African	CD45+	0.864057	0.862763	0.752083
ACB	HG02476	African	Cell landscape	0.864057	0.84955	0.731622
ACB	HG02476	African	Heart (cell)	0.864057	0.861943	0.770399
ACB	HG02476	African	Heart (nuclei)	0.864057	0.854651	0.750258
ACB	HG02477	African	Airway epithelium	0.889167	0.886547	0.763235
ACB	HG02477	African	Skin	0.889167	0.877457	0.755179
ACB	HG02477	African	Bone marrow	0.889167	0.868986	0.745254
ACB	HG02477	African	Lung	0.889167	0.877341	0.773107
ACB	HG02477	African	Breast	0.889167	0.884839	0.765112
ACB	HG02477	African	Embryo	0.889167	0.900055	0.771642
ACB	HG02477	African	Nose	0.889167	0.885098	0.762088
ACB	HG02477	African	CD45+	0.889167	0.867703	0.746963
ACB	HG02477	African	Cell landscape	0.889167	0.877152	0.735642
ACB	HG02477	African	Heart (cell)	0.889167	0.886485	0.786115
ACB	HG02477	African	Heart (nuclei)	0.889167	0.882396	0.773796
ACB	HG02479	African	Airway epithelium	0.928597	0.916777	0.794412
ACB	HG02479	African	Skin	0.928597	0.916685	0.784095
ACB	HG02479	African	Bone marrow	0.928597	0.916604	0.790289
ACB	HG02479	African	Lung	0.928597	0.906524	0.76544
ACB	HG02479	African	Breast	0.928597	0.898579	0.795496
ACB	HG02479	African	Embryo	0.928597	0.902243	0.772202
ACB	HG02479	African	Nose	0.928597	0.882476	0.753305
ACB	HG02479	African	CD45+	0.928597	0.917841	0.784248
ACB	HG02479	African	Cell landscape	0.928597	0.903491	0.772374
ACB	HG02479	African	Heart (cell)	0.928597	0.922212	0.811762
ACB	HG02479	African	Heart (nuclei)	0.928597	0.925273	0.815378
ACB	HG02481	African	Airway epithelium	0.930884	0.935197	0.796564
ACB	HG02481	African	Skin	0.930884	0.918716	0.786526
ACB	HG02481	African	Bone marrow	0.930884	0.94363	0.825261
ACB	HG02481	African	Lung	0.930884	0.921782	0.797713
ACB	HG02481	African	Breast	0.930884	0.922103	0.802008
ACB	HG02481	African	Embryo	0.930884	0.923089	0.800327
ACB	HG02481	African	Nose	0.930884	0.923711	0.799533
ACB	HG02481	African	CD45+	0.930884	0.92856	0.8227
ACB	HG02481	African	Cell landscape	0.930884	0.940546	0.814868
ACB	HG02481	African	Heart (cell)	0.930884	0.918266	0.807331
ACB	HG02481	African	Heart (nuclei)	0.930884	0.917842	0.799401
ACB	HG02484	African	Airway epithelium	0.910657	0.937657	0.816867
ACB	HG02484	African	Skin	0.910657	0.916556	0.808082
ACB	HG02484	African	Bone marrow	0.910657	0.915639	0.808423
ACB	HG02484	African	Lung	0.910657	0.914325	0.801841
ACB	HG02484	African	Breast	0.910657	0.894194	0.767711
ACB	HG02484	African	Embryo	0.910657	0.937069	0.81827
ACB	HG02484	African	Nose	0.910657	0.906413	0.799138
ACB	HG02484	African	CD45+	0.910657	0.899144	0.768351
ACB	HG02484	African	Cell landscape	0.910657	0.920933	0.802214
ACB	HG02484	African	Heart (cell)	0.910657	0.915505	0.821854
ACB	HG02484	African	Heart (nuclei)	0.910657	0.912194	0.803674
ACB	HG02485	African	Airway epithelium	0.759452	0.761576	0.656219
ACB	HG02485	African	Skin	0.759452	0.749301	0.643361
ACB	HG02485	African	Bone marrow	0.759452	0.796659	0.66576
ACB	HG02485	African	Lung	0.759452	0.76803	0.670872
ACB	HG02485	African	Breast	0.759452	0.751063	0.656892
ACB	HG02485	African	Embryo	0.759452	0.754341	0.65154
ACB	HG02485	African	Nose	0.759452	0.786576	0.673147
ACB	HG02485	African	CD45+	0.759452	0.744412	0.658695
ACB	HG02485	African	Cell landscape	0.759452	0.752238	0.635073
ACB	HG02485	African	Heart (cell)	0.759452	0.748947	0.667537
ACB	HG02485	African	Heart (nuclei)	0.759452	0.745246	0.661556
ACB	HG02489	African	Airway epithelium	0.894564	0.90079	0.793099
ACB	HG02489	African	Skin	0.894564	0.906647	0.784153
ACB	HG02489	African	Bone marrow	0.894564	0.902529	0.753139
ACB	HG02489	African	Lung	0.894564	0.900395	0.791401
ACB	HG02489	African	Breast	0.894564	0.889782	0.788383
ACB	HG02489	African	Embryo	0.894564	0.914264	0.793818
ACB	HG02489	African	Nose	0.894564	0.896963	0.790735
ACB	HG02489	African	CD45+	0.894564	0.904386	0.790278
ACB	HG02489	African	Cell landscape	0.894564	0.907625	0.788514
ACB	HG02489	African	Heart (cell)	0.894564	0.899647	0.797626
ACB	HG02489	African	Heart (nuclei)	0.894564	0.901587	0.795611
ACB	HG02496	African	Airway epithelium	0.941126	0.901885	0.782566
ACB	HG02496	African	Skin	0.941126	0.9192	0.792036
ACB	HG02496	African	Bone marrow	0.941126	0.891216	0.74997
ACB	HG02496	African	Lung	0.941126	0.919073	0.775878
ACB	HG02496	African	Breast	0.941126	0.90122	0.790867
ACB	HG02496	African	Embryo	0.941126	0.903892	0.769196
ACB	HG02496	African	Nose	0.941126	0.908854	0.788117
ACB	HG02496	African	CD45+	0.941126	0.908984	0.761093
ACB	HG02496	African	Cell landscape	0.941126	0.91627	0.788962
ACB	HG02496	African	Heart (cell)	0.941126	0.922737	0.817301
ACB	HG02496	African	Heart (nuclei)	0.941126	0.922501	0.791442
ACB	HG02497	African	Airway epithelium	0.96576	0.956176	0.821677
ACB	HG02497	African	Skin	0.96576	0.96823	0.856709
ACB	HG02497	African	Bone marrow	0.96576	0.964543	0.854904
ACB	HG02497	African	Lung	0.96576	0.969887	0.839768
ACB	HG02497	African	Breast	0.96576	0.983941	0.861753
ACB	HG02497	African	Embryo	0.96576	0.982321	0.863644
ACB	HG02497	African	Nose	0.96576	0.970204	0.83189
ACB	HG02497	African	CD45+	0.96576	0.954544	0.851705
ACB	HG02497	African	Cell landscape	0.96576	0.961741	0.832069
ACB	HG02497	African	Heart (cell)	0.96576	0.966692	0.855035
ACB	HG02497	African	Heart (nuclei)	0.96576	0.97118	0.84692
ACB	HG02501	African	Airway epithelium	0.811398	0.805807	0.684097
ACB	HG02501	African	Skin	0.811398	0.7792	0.672731
ACB	HG02501	African	Bone marrow	0.811398	0.804058	0.659031
ACB	HG02501	African	Lung	0.811398	0.777179	0.665351
ACB	HG02501	African	Breast	0.811398	0.787169	0.682895
ACB	HG02501	African	Embryo	0.811398	0.771302	0.684216
ACB	HG02501	African	Nose	0.811398	0.826225	0.707549
ACB	HG02501	African	CD45+	0.811398	0.788584	0.687424
ACB	HG02501	African	Cell landscape	0.811398	0.800043	0.679526
ACB	HG02501	African	Heart (cell)	0.811398	0.798823	0.713944
ACB	HG02501	African	Heart (nuclei)	0.811398	0.779905	0.693795
ACB	HG02502	African	Airway epithelium	0.840094	0.849026	0.719238
ACB	HG02502	African	Skin	0.840094	0.827825	0.714187
ACB	HG02502	African	Bone marrow	0.840094	0.80616	0.68693
ACB	HG02502	African	Lung	0.840094	0.827777	0.723098
ACB	HG02502	African	Breast	0.840094	0.829552	0.721444
ACB	HG02502	African	Embryo	0.840094	0.810384	0.677988
ACB	HG02502	African	Nose	0.840094	0.82215	0.709756
ACB	HG02502	African	CD45+	0.840094	0.841664	0.739856
ACB	HG02502	African	Cell landscape	0.840094	0.815217	0.683444
ACB	HG02502	African	Heart (cell)	0.840094	0.819424	0.736807
ACB	HG02502	African	Heart (nuclei)	0.840094	0.831949	0.716006
ACB	HG02505	African	Airway epithelium	0.916545	0.932346	0.802519
ACB	HG02505	African	Skin	0.916545	0.928377	0.798228
ACB	HG02505	African	Bone marrow	0.916545	0.908765	0.775115
ACB	HG02505	African	Lung	0.916545	0.934489	0.80198
ACB	HG02505	African	Breast	0.916545	0.924096	0.792531
ACB	HG02505	African	Embryo	0.916545	0.918188	0.806077
ACB	HG02505	African	Nose	0.916545	0.920479	0.78496
ACB	HG02505	African	CD45+	0.916545	0.92675	0.793712
ACB	HG02505	African	Cell landscape	0.916545	0.943832	0.802164
ACB	HG02505	African	Heart (cell)	0.916545	0.914791	0.817326
ACB	HG02505	African	Heart (nuclei)	0.916545	0.916933	0.806688
ACB	HG02508	African	Airway epithelium	0.945093	0.932104	0.790031
ACB	HG02508	African	Skin	0.945093	0.948306	0.81465
ACB	HG02508	African	Bone marrow	0.945093	0.931493	0.800328
ACB	HG02508	African	Lung	0.945093	0.938885	0.825489
ACB	HG02508	African	Breast	0.945093	0.942973	0.824558
ACB	HG02508	African	Embryo	0.945093	0.956022	0.814178
ACB	HG02508	African	Nose	0.945093	0.946857	0.814411
ACB	HG02508	African	CD45+	0.945093	0.935406	0.811649
ACB	HG02508	African	Cell landscape	0.945093	0.934249	0.798914
ACB	HG02508	African	Heart (cell)	0.945093	0.958391	0.849976
ACB	HG02508	African	Heart (nuclei)	0.945093	0.951495	0.827736
ACB	HG02511	African	Airway epithelium	0.961412	0.94249	0.813423
ACB	HG02511	African	Skin	0.961412	0.949976	0.808454
ACB	HG02511	African	Bone marrow	0.961412	0.921405	0.77289
ACB	HG02511	African	Lung	0.961412	0.951971	0.833677
ACB	HG02511	African	Breast	0.961412	0.944918	0.828021
ACB	HG02511	African	Embryo	0.961412	0.935384	0.804229
ACB	HG02511	African	Nose	0.961412	0.948346	0.837313
ACB	HG02511	African	CD45+	0.961412	0.93393	0.802765
ACB	HG02511	African	Cell landscape	0.961412	0.95751	0.819696
ACB	HG02511	African	Heart (cell)	0.961412	0.947571	0.827891
ACB	HG02511	African	Heart (nuclei)	0.961412	0.947165	0.831471
ACB	HG02536	African	Airway epithelium	0.829261	0.825969	0.702082
ACB	HG02536	African	Skin	0.829261	0.823997	0.705087
ACB	HG02536	African	Bone marrow	0.829261	0.839593	0.718504
ACB	HG02536	African	Lung	0.829261	0.818216	0.700714
ACB	HG02536	African	Breast	0.829261	0.820074	0.733574
ACB	HG02536	African	Embryo	0.829261	0.806497	0.689711
ACB	HG02536	African	Nose	0.829261	0.805844	0.704277
ACB	HG02536	African	CD45+	0.829261	0.816431	0.711157
ACB	HG02536	African	Cell landscape	0.829261	0.806069	0.691128
ACB	HG02536	African	Heart (cell)	0.829261	0.809403	0.728171
ACB	HG02536	African	Heart (nuclei)	0.829261	0.829027	0.731352
ACB	HG02537	African	Airway epithelium	0.973019	0.959463	0.80086
ACB	HG02537	African	Skin	0.973019	0.985661	0.837191
ACB	HG02537	African	Bone marrow	0.973019	0.95635	0.812747
ACB	HG02537	African	Lung	0.973019	0.96283	0.832827
ACB	HG02537	African	Breast	0.973019	0.971203	0.821836
ACB	HG02537	African	Embryo	0.973019	0.976595	0.812686
ACB	HG02537	African	Nose	0.973019	0.978264	0.842708
ACB	HG02537	African	CD45+	0.973019	0.960898	0.816813
ACB	HG02537	African	Cell landscape	0.973019	0.96614	0.811137
ACB	HG02537	African	Heart (cell)	0.973019	0.98466	0.854408
ACB	HG02537	African	Heart (nuclei)	0.973019	0.983466	0.868081
ACB	HG02541	African	Airway epithelium	0.826875	0.79953	0.686952
ACB	HG02541	African	Skin	0.826875	0.832501	0.713212
ACB	HG02541	African	Bone marrow	0.826875	0.817526	0.714907
ACB	HG02541	African	Lung	0.826875	0.809277	0.703511
ACB	HG02541	African	Breast	0.826875	0.809387	0.704316
ACB	HG02541	African	Embryo	0.826875	0.805058	0.677755
ACB	HG02541	African	Nose	0.826875	0.79644	0.689959
ACB	HG02541	African	CD45+	0.826875	0.813699	0.705511
ACB	HG02541	African	Cell landscape	0.826875	0.809425	0.700342
ACB	HG02541	African	Heart (cell)	0.826875	0.815948	0.712568
ACB	HG02541	African	Heart (nuclei)	0.826875	0.826163	0.722556
ACB	HG02545	African	Airway epithelium	0.929215	0.95866	0.838257
ACB	HG02545	African	Skin	0.929215	0.940999	0.821659
ACB	HG02545	African	Bone marrow	0.929215	0.909778	0.786728
ACB	HG02545	African	Lung	0.929215	0.954354	0.805094
ACB	HG02545	African	Breast	0.929215	0.948982	0.845737
ACB	HG02545	African	Embryo	0.929215	0.937166	0.824851
ACB	HG02545	African	Nose	0.929215	0.947909	0.811367
ACB	HG02545	African	CD45+	0.929215	0.943468	0.81712
ACB	HG02545	African	Cell landscape	0.929215	0.931193	0.80231
ACB	HG02545	African	Heart (cell)	0.929215	0.92828	0.817395
ACB	HG02545	African	Heart (nuclei)	0.929215	0.929572	0.821842
ACB	HG02546	African	Airway epithelium	0.947862	0.95199	0.834422
ACB	HG02546	African	Skin	0.947862	0.937939	0.800388
ACB	HG02546	African	Bone marrow	0.947862	0.930794	0.793592
ACB	HG02546	African	Lung	0.947862	0.939167	0.823217
ACB	HG02546	African	Breast	0.947862	0.949553	0.815145
ACB	HG02546	African	Embryo	0.947862	0.931534	0.812642
ACB	HG02546	African	Nose	0.947862	0.93594	0.817341
ACB	HG02546	African	CD45+	0.947862	0.969546	0.827333
ACB	HG02546	African	Cell landscape	0.947862	0.939147	0.820921
ACB	HG02546	African	Heart (cell)	0.947862	0.931549	0.810216
ACB	HG02546	African	Heart (nuclei)	0.947862	0.942339	0.819621
ACB	HG02549	African	Airway epithelium	0.983942	0.981577	0.853417
ACB	HG02549	African	Skin	0.983942	0.987788	0.861705
ACB	HG02549	African	Bone marrow	0.983942	0.961811	0.802099
ACB	HG02549	African	Lung	0.983942	0.988828	0.851672
ACB	HG02549	African	Breast	0.983942	0.979433	0.848762
ACB	HG02549	African	Embryo	0.983942	0.98722	0.852371
ACB	HG02549	African	Nose	0.983942	0.997347	0.857061
ACB	HG02549	African	CD45+	0.983942	0.979255	0.852666
ACB	HG02549	African	Cell landscape	0.983942	0.973996	0.861112
ACB	HG02549	African	Heart (cell)	0.983942	0.987745	0.874241
ACB	HG02549	African	Heart (nuclei)	0.983942	0.983238	0.859337
ACB	HG02554	African	Airway epithelium	0.913905	0.897277	0.774681
ACB	HG02554	African	Skin	0.913905	0.909351	0.789669
ACB	HG02554	African	Bone marrow	0.913905	0.925482	0.765019
ACB	HG02554	African	Lung	0.913905	0.882827	0.768475
ACB	HG02554	African	Breast	0.913905	0.902767	0.788549
ACB	HG02554	African	Embryo	0.913905	0.915867	0.799988
ACB	HG02554	African	Nose	0.913905	0.892326	0.773784
ACB	HG02554	African	CD45+	0.913905	0.872486	0.728874
ACB	HG02554	African	Cell landscape	0.913905	0.919476	0.783805
ACB	HG02554	African	Heart (cell)	0.913905	0.894326	0.787208
ACB	HG02554	African	Heart (nuclei)	0.913905	0.892199	0.773854
ACB	HG02555	African	Airway epithelium	0.91269	0.879096	0.739431
ACB	HG02555	African	Skin	0.91269	0.908014	0.785417
ACB	HG02555	African	Bone marrow	0.91269	0.873267	0.747254
ACB	HG02555	African	Lung	0.91269	0.921634	0.804512
ACB	HG02555	African	Breast	0.91269	0.902248	0.797748
ACB	HG02555	African	Embryo	0.91269	0.91528	0.77624
ACB	HG02555	African	Nose	0.91269	0.90052	0.765861
ACB	HG02555	African	CD45+	0.91269	0.913046	0.775209
ACB	HG02555	African	Cell landscape	0.91269	0.918964	0.796522
ACB	HG02555	African	Heart (cell)	0.91269	0.914872	0.807276
ACB	HG02555	African	Heart (nuclei)	0.91269	0.915135	0.800645
ACB	HG02557	African	Airway epithelium	0.959103	0.965278	0.845788
ACB	HG02557	African	Skin	0.959103	0.950624	0.800645
ACB	HG02557	African	Bone marrow	0.959103	0.949876	0.805771
ACB	HG02557	African	Lung	0.959103	0.964812	0.835629
ACB	HG02557	African	Breast	0.959103	0.958141	0.833839
ACB	HG02557	African	Embryo	0.959103	0.936772	0.784003
ACB	HG02557	African	Nose	0.959103	0.965411	0.82168
ACB	HG02557	African	CD45+	0.959103	0.959528	0.81299
ACB	HG02557	African	Cell landscape	0.959103	0.958037	0.818264
ACB	HG02557	African	Heart (cell)	0.959103	0.954678	0.839441
ACB	HG02557	African	Heart (nuclei)	0.959103	0.955503	0.824759
ACB	HG02558	African	Airway epithelium	0.921572	0.898969	0.772308
ACB	HG02558	African	Skin	0.921572	0.915054	0.787142
ACB	HG02558	African	Bone marrow	0.921572	0.935733	0.789691
ACB	HG02558	African	Lung	0.921572	0.90447	0.783113
ACB	HG02558	African	Breast	0.921572	0.913294	0.806819
ACB	HG02558	African	Embryo	0.921572	0.911165	0.782422
ACB	HG02558	African	Nose	0.921572	0.902112	0.774859
ACB	HG02558	African	CD45+	0.921572	0.918167	0.780741
ACB	HG02558	African	Cell landscape	0.921572	0.922156	0.788992
ACB	HG02558	African	Heart (cell)	0.921572	0.906792	0.800861
ACB	HG02558	African	Heart (nuclei)	0.921572	0.909497	0.804446
ACB	HG02577	African	Airway epithelium	0.804044	0.807965	0.694933
ACB	HG02577	African	Skin	0.804044	0.80461	0.691892
ACB	HG02577	African	Bone marrow	0.804044	0.834142	0.709921
ACB	HG02577	African	Lung	0.804044	0.81094	0.701529
ACB	HG02577	African	Breast	0.804044	0.821643	0.701545
ACB	HG02577	African	Embryo	0.804044	0.80844	0.700389
ACB	HG02577	African	Nose	0.804044	0.848105	0.740276
ACB	HG02577	African	CD45+	0.804044	0.832967	0.698503
ACB	HG02577	African	Cell landscape	0.804044	0.805482	0.680232
ACB	HG02577	African	Heart (cell)	0.804044	0.793277	0.704526
ACB	HG02577	African	Heart (nuclei)	0.804044	0.812597	0.722732
ACB	HG02580	African	Airway epithelium	0.874375	0.872345	0.752589
ACB	HG02580	African	Skin	0.874375	0.861664	0.752579
ACB	HG02580	African	Bone marrow	0.874375	0.852356	0.718278
ACB	HG02580	African	Lung	0.874375	0.859051	0.761645
ACB	HG02580	African	Breast	0.874375	0.874213	0.754482
ACB	HG02580	African	Embryo	0.874375	0.888939	0.772338
ACB	HG02580	African	Nose	0.874375	0.859321	0.716602
ACB	HG02580	African	CD45+	0.874375	0.87598	0.750032
ACB	HG02580	African	Cell landscape	0.874375	0.855743	0.732984
ACB	HG02580	African	Heart (cell)	0.874375	0.863617	0.777615
ACB	HG02580	African	Heart (nuclei)	0.874375	0.867594	0.769635
ACB	v3.1::HG01889	African	Airway epithelium	0.994276	0.993021	0.849229
ACB	v3.1::HG01889	African	Skin	0.994276	0.993098	0.851916
ACB	v3.1::HG01889	African	Bone marrow	0.994276	0.99995	0.844705
ACB	v3.1::HG01889	African	Lung	0.994276	0.999946	0.853795
ACB	v3.1::HG01889	African	Breast	0.994276	0.987739	0.852827
ACB	v3.1::HG01889	African	Embryo	0.994276	0.999939	0.858844
ACB	v3.1::HG01889	African	Nose	0.994276	0.99995	0.869391
ACB	v3.1::HG01889	African	CD45+	0.994276	0.999936	0.856199
ACB	v3.1::HG01889	African	Cell landscape	0.994276	0.99995	0.847502
ACB	v3.1::HG01889	African	Heart (cell)	0.994276	0.996939	0.870715
ACB	v3.1::HG01889	African	Heart (nuclei)	0.994276	0.987965	0.857843
ACB	v3.1::HG01890	African	Airway epithelium	0.891721	0.893288	0.770894
ACB	v3.1::HG01890	African	Skin	0.891721	0.883861	0.761276
ACB	v3.1::HG01890	African	Bone marrow	0.891721	0.920841	0.793776
ACB	v3.1::HG01890	African	Lung	0.891721	0.898421	0.796379
ACB	v3.1::HG01890	African	Breast	0.891721	0.876469	0.783078
ACB	v3.1::HG01890	African	Embryo	0.891721	0.874555	0.751139
ACB	v3.1::HG01890	African	Nose	0.891721	0.87544	0.770964
ACB	v3.1::HG01890	African	CD45+	0.891721	0.887879	0.783878
ACB	v3.1::HG01890	African	Cell landscape	0.891721	0.854322	0.748865
ACB	v3.1::HG01890	African	Heart (cell)	0.891721	0.87991	0.779854
ACB	v3.1::HG01890	African	Heart (nuclei)	0.891721	0.879351	0.781566
ACB	v3.1::HG01891	African	Airway epithelium	0.946357	0.931795	0.79516
ACB	v3.1::HG01891	African	Skin	0.946357	0.946685	0.817614
ACB	v3.1::HG01891	African	Bone marrow	0.946357	0.964085	0.8114
ACB	v3.1::HG01891	African	Lung	0.946357	0.951787	0.815266
ACB	v3.1::HG01891	African	Breast	0.946357	0.937609	0.815878
ACB	v3.1::HG01891	African	Embryo	0.946357	0.930621	0.802164
ACB	v3.1::HG01891	African	Nose	0.946357	0.935667	0.815728
ACB	v3.1::HG01891	African	CD45+	0.946357	0.94892	0.807059
ACB	v3.1::HG01891	African	Cell landscape	0.946357	0.93299	0.812869
ACB	v3.1::HG01891	African	Heart (cell)	0.946357	0.945815	0.824365
ACB	v3.1::HG01891	African	Heart (nuclei)	0.946357	0.930656	0.814566
ACB	v3.1::HG02449	African	Airway epithelium	0.966269	0.981109	0.863288
ACB	v3.1::HG02449	African	Skin	0.966269	0.964531	0.828162
ACB	v3.1::HG02449	African	Bone marrow	0.966269	0.958935	0.816401
ACB	v3.1::HG02449	African	Lung	0.966269	0.97505	0.840672
ACB	v3.1::HG02449	African	Breast	0.966269	0.983276	0.852999
ACB	v3.1::HG02449	African	Embryo	0.966269	0.987566	0.845873
ACB	v3.1::HG02449	African	Nose	0.966269	0.987469	0.861263
ACB	v3.1::HG02449	African	CD45+	0.966269	0.97767	0.836207
ACB	v3.1::HG02449	African	Cell landscape	0.966269	0.958883	0.81969
ACB	v3.1::HG02449	African	Heart (cell)	0.966269	0.966654	0.851765
ACB	v3.1::HG02449	African	Heart (nuclei)	0.966269	0.96324	0.843415
ACB	v3.1::HG02450	African	Airway epithelium	0.944124	0.961385	0.824078
ACB	v3.1::HG02450	African	Skin	0.944124	0.963467	0.829373
ACB	v3.1::HG02450	African	Bone marrow	0.944124	0.966435	0.847993
ACB	v3.1::HG02450	African	Lung	0.944124	0.951756	0.823713
ACB	v3.1::HG02450	African	Breast	0.944124	0.960946	0.840713
ACB	v3.1::HG02450	African	Embryo	0.944124	0.974767	0.846702
ACB	v3.1::HG02450	African	Nose	0.944124	0.962183	0.838493
ACB	v3.1::HG02450	African	CD45+	0.944124	0.957758	0.837654
ACB	v3.1::HG02450	African	Cell landscape	0.944124	0.961011	0.844233
ACB	v3.1::HG02450	African	Heart (cell)	0.944124	0.956335	0.846243
ACB	v3.1::HG02450	African	Heart (nuclei)	0.944124	0.957438	0.820534
ACB	v3.1::HG02451	African	Airway epithelium	0.968178	0.985686	0.868655
ACB	v3.1::HG02451	African	Skin	0.968178	0.981506	0.849682
ACB	v3.1::HG02451	African	Bone marrow	0.968178	0.979866	0.855818
ACB	v3.1::HG02451	African	Lung	0.968178	0.976737	0.845142
ACB	v3.1::HG02451	African	Breast	0.968178	0.991984	0.869369
ACB	v3.1::HG02451	African	Embryo	0.968178	0.99995	0.85627
ACB	v3.1::HG02451	African	Nose	0.968178	0.987489	0.874447
ACB	v3.1::HG02451	African	CD45+	0.968178	0.986166	0.850056
ACB	v3.1::HG02451	African	Cell landscape	0.968178	0.970715	0.840752
ACB	v3.1::HG02451	African	Heart (cell)	0.968178	0.983407	0.870599
ACB	v3.1::HG02451	African	Heart (nuclei)	0.968178	0.983818	0.860375
ACB	HG01879	Middle Eastern	Airway epithelium	1e-05	0.003219	1e-05
ACB	HG01879	Middle Eastern	Skin	1e-05	1e-05	0.02052
ACB	HG01879	Middle Eastern	Bone marrow	1e-05	0.049682	0.087
ACB	HG01879	Middle Eastern	Lung	1e-05	1e-05	2.3e-05
ACB	HG01879	Middle Eastern	Breast	1e-05	1e-05	0.017516
ACB	HG01879	Middle Eastern	Embryo	1e-05	1e-05	1e-05
ACB	HG01879	Middle Eastern	Nose	1e-05	1e-05	1e-05
ACB	HG01879	Middle Eastern	CD45+	1e-05	1e-05	0.009396
ACB	HG01879	Middle Eastern	Cell landscape	1e-05	1e-05	0.020195
ACB	HG01879	Middle Eastern	Heart (cell)	1e-05	0.023583	0.008228
ACB	HG01879	Middle Eastern	Heart (nuclei)	1e-05	0.027009	0.091377
ACB	HG01881	Middle Eastern	Airway epithelium	1e-05	1e-05	1e-05
ACB	HG01881	Middle Eastern	Skin	1e-05	1e-05	0.012217
ACB	HG01881	Middle Eastern	Bone marrow	1e-05	1e-05	0.029078
ACB	HG01881	Middle Eastern	Lung	1e-05	1e-05	1e-05
ACB	HG01881	Middle Eastern	Breast	1e-05	1e-05	1e-05
ACB	HG01881	Middle Eastern	Embryo	1e-05	1e-05	0.026065
ACB	HG01881	Middle Eastern	Nose	1e-05	1e-05	1e-05
ACB	HG01881	Middle Eastern	CD45+	1e-05	1e-05	1e-05
ACB	HG01881	Middle Eastern	Cell landscape	1e-05	1e-05	1e-05
ACB	HG01881	Middle Eastern	Heart (cell)	1e-05	1e-05	0.020312
ACB	HG01881	Middle Eastern	Heart (nuclei)	1e-05	1e-05	1e-05
ACB	HG01882	Middle Eastern	Airway epithelium	1e-05	0.017866	0.006875
ACB	HG01882	Middle Eastern	Skin	1e-05	1e-05	1e-05
ACB	HG01882	Middle Eastern	Bone marrow	1e-05	1e-05	0.014594
ACB	HG01882	Middle Eastern	Lung	1e-05	1e-05	1e-05
ACB	HG01882	Middle Eastern	Breast	1e-05	1e-05	1e-05
ACB	HG01882	Middle Eastern	Embryo	1e-05	1e-05	1e-05
ACB	HG01882	Middle Eastern	Nose	1e-05	1e-05	1e-05
ACB	HG01882	Middle Eastern	CD45+	1e-05	1e-05	1e-05
ACB	HG01882	Middle Eastern	Cell landscape	1e-05	1e-05	1e-05
ACB	HG01882	Middle Eastern	Heart (cell)	1e-05	1e-05	1e-05
ACB	HG01882	Middle Eastern	Heart (nuclei)	1e-05	1e-05	1e-05
ACB	HG01883	Middle Eastern	Airway epithelium	1e-05	0.062169	0.164952
ACB	HG01883	Middle Eastern	Skin	1e-05	1e-05	0.022762
ACB	HG01883	Middle Eastern	Bone marrow	1e-05	1e-05	0.038916
ACB	HG01883	Middle Eastern	Lung	1e-05	1e-05	1e-05
ACB	HG01883	Middle Eastern	Breast	1e-05	0.017975	1e-05
ACB	HG01883	Middle Eastern	Embryo	1e-05	1e-05	1e-05
ACB	HG01883	Middle Eastern	Nose	1e-05	0.010961	1e-05
ACB	HG01883	Middle Eastern	CD45+	1e-05	1e-05	0.017547
ACB	HG01883	Middle Eastern	Cell landscape	1e-05	0.063125	0.036606
ACB	HG01883	Middle Eastern	Heart (cell)	1e-05	1e-05	1e-05
ACB	HG01883	Middle Eastern	Heart (nuclei)	1e-05	1e-05	1e-05
ACB	HG01885	Middle Eastern	Airway epithelium	0.020133	1e-05	1e-05
ACB	HG01885	Middle Eastern	Skin	0.020133	1e-05	1e-05
ACB	HG01885	Middle Eastern	Bone marrow	0.020133	1e-05	1e-05
ACB	HG01885	Middle Eastern	Lung	0.020133	1e-05	0.03582
ACB	HG01885	Middle Eastern	Breast	0.020133	0.03216	0.043959
ACB	HG01885	Middle Eastern	Embryo	0.020133	1e-05	1e-05
ACB	HG01885	Middle Eastern	Nose	0.020133	1e-05	1e-05
ACB	HG01885	Middle Eastern	CD45+	0.020133	0.000306	0.03467
ACB	HG01885	Middle Eastern	Cell landscape	0.020133	0.01099	0.044052
ACB	HG01885	Middle Eastern	Heart (cell)	0.020133	0.023417	0.022227
ACB	HG01885	Middle Eastern	Heart (nuclei)	0.020133	0.020777	0.040202
ACB	HG01886	Middle Eastern	Airway epithelium	1e-05	1e-05	1e-05
ACB	HG01886	Middle Eastern	Skin	1e-05	0.03272	0.036448
ACB	HG01886	Middle Eastern	Bone marrow	1e-05	1e-05	1e-05
ACB	HG01886	Middle Eastern	Lung	1e-05	1e-05	1e-05
ACB	HG01886	Middle Eastern	Breast	1e-05	1e-05	1e-05
ACB	HG01886	Middle Eastern	Embryo	1e-05	1e-05	0.044516
ACB	HG01886	Middle Eastern	Nose	1e-05	1e-05	1e-05
ACB	HG01886	Middle Eastern	CD45+	1e-05	1e-05	1e-05
ACB	HG01886	Middle Eastern	Cell landscape	1e-05	1e-05	0.038414
ACB	HG01886	Middle Eastern	Heart (cell)	1e-05	1e-05	1e-05
ACB	HG01886	Middle Eastern	Heart (nuclei)	1e-05	1e-05	0.023611
ACB	HG01887	Middle Eastern	Airway epithelium	1e-05	1e-05	0.039254
ACB	HG01887	Middle Eastern	Skin	1e-05	0.017116	1e-05
ACB	HG01887	Middle Eastern	Bone marrow	1e-05	0.002741	1e-05
ACB	HG01887	Middle Eastern	Lung	1e-05	1e-05	0.017363
ACB	HG01887	Middle Eastern	Breast	1e-05	0.00981	0.094853
ACB	HG01887	Middle Eastern	Embryo	1e-05	1e-05	1e-05
ACB	HG01887	Middle Eastern	Nose	1e-05	1e-05	0.060744
ACB	HG01887	Middle Eastern	CD45+	1e-05	1e-05	1e-05
ACB	HG01887	Middle Eastern	Cell landscape	1e-05	0.071077	0.066421
ACB	HG01887	Middle Eastern	Heart (cell)	1e-05	0.019276	0.019743
ACB	HG01887	Middle Eastern	Heart (nuclei)	1e-05	0.000765	0.048507
ACB	HG01888	Middle Eastern	Airway epithelium	1e-05	0.071861	0.106489
ACB	HG01888	Middle Eastern	Skin	1e-05	1e-05	0.017476
ACB	HG01888	Middle Eastern	Bone marrow	1e-05	1e-05	1e-05
ACB	HG01888	Middle Eastern	Lung	1e-05	1e-05	1e-05
ACB	HG01888	Middle Eastern	Breast	1e-05	1e-05	0.01605
ACB	HG01888	Middle Eastern	Embryo	1e-05	1e-05	0.030655
ACB	HG01888	Middle Eastern	Nose	1e-05	0.033171	0.077927
ACB	HG01888	Middle Eastern	CD45+	1e-05	0.028249	0.024799
ACB	HG01888	Middle Eastern	Cell landscape	1e-05	0.076819	0.098609
ACB	HG01888	Middle Eastern	Heart (cell)	1e-05	1e-05	1e-05
ACB	HG01888	Middle Eastern	Heart (nuclei)	1e-05	1e-05	1e-05
ACB	HG01894	Middle Eastern	Airway epithelium	1e-05	0.050665	0.089165
ACB	HG01894	Middle Eastern	Skin	1e-05	1e-05	1e-05
ACB	HG01894	Middle Eastern	Bone marrow	1e-05	0.03088	0.058176
ACB	HG01894	Middle Eastern	Lung	1e-05	0.005015	0.053815
ACB	HG01894	Middle Eastern	Breast	1e-05	1e-05	0.024959
ACB	HG01894	Middle Eastern	Embryo	1e-05	0.029699	0.033255
ACB	HG01894	Middle Eastern	Nose	1e-05	0.011238	1e-05
ACB	HG01894	Middle Eastern	CD45+	1e-05	0.001446	0.028229
ACB	HG01894	Middle Eastern	Cell landscape	1e-05	0.062003	0.046934
ACB	HG01894	Middle Eastern	Heart (cell)	1e-05	1e-05	0.033008
ACB	HG01894	Middle Eastern	Heart (nuclei)	1e-05	1e-05	0.008742
ACB	HG01895	Middle Eastern	Airway epithelium	1e-05	1e-05	0.029472
ACB	HG01895	Middle Eastern	Skin	1e-05	1e-05	1e-05
ACB	HG01895	Middle Eastern	Bone marrow	1e-05	1e-05	0.028152
ACB	HG01895	Middle Eastern	Lung	1e-05	1e-05	0.011089
ACB	HG01895	Middle Eastern	Breast	1e-05	1e-05	1e-05
ACB	HG01895	Middle Eastern	Embryo	1e-05	1e-05	0.030443
ACB	HG01895	Middle Eastern	Nose	1e-05	1e-05	0.002692
ACB	HG01895	Middle Eastern	CD45+	1e-05	1e-05	0.020559
ACB	HG01895	Middle Eastern	Cell landscape	1e-05	0.040912	0.031442
ACB	HG01895	Middle Eastern	Heart (cell)	1e-05	1e-05	0.034159
ACB	HG01895	Middle Eastern	Heart (nuclei)	1e-05	1e-05	1e-05
ACB	HG01896	Middle Eastern	Airway epithelium	1e-05	1e-05	0.047241
ACB	HG01896	Middle Eastern	Skin	1e-05	1e-05	0.050922
ACB	HG01896	Middle Eastern	Bone marrow	1e-05	1e-05	1e-05
ACB	HG01896	Middle Eastern	Lung	1e-05	1e-05	1e-05
ACB	HG01896	Middle Eastern	Breast	1e-05	1e-05	0.03906
ACB	HG01896	Middle Eastern	Embryo	1e-05	1e-05	0.038388
ACB	HG01896	Middle Eastern	Nose	1e-05	1e-05	1e-05
ACB	HG01896	Middle Eastern	CD45+	1e-05	1e-05	1e-05
ACB	HG01896	Middle Eastern	Cell landscape	1e-05	1e-05	0.041592
ACB	HG01896	Middle Eastern	Heart (cell)	1e-05	1e-05	1e-05
ACB	HG01896	Middle Eastern	Heart (nuclei)	1e-05	1e-05	1e-05
ACB	HG01897	Middle Eastern	Airway epithelium	1e-05	1e-05	0.061492
ACB	HG01897	Middle Eastern	Skin	1e-05	0.017803	0.050097
ACB	HG01897	Middle Eastern	Bone marrow	1e-05	1e-05	1e-05
ACB	HG01897	Middle Eastern	Lung	1e-05	1e-05	1e-05
ACB	HG01897	Middle Eastern	Breast	1e-05	0.008875	0.035878
ACB	HG01897	Middle Eastern	Embryo	1e-05	1e-05	1e-05
ACB	HG01897	Middle Eastern	Nose	1e-05	1e-05	0.006579
ACB	HG01897	Middle Eastern	CD45+	1e-05	0.009153	0.038566
ACB	HG01897	Middle Eastern	Cell landscape	1e-05	1e-05	1e-05
ACB	HG01897	Middle Eastern	Heart (cell)	1e-05	1e-05	1e-05
ACB	HG01897	Middle Eastern	Heart (nuclei)	1e-05	1e-05	1e-05
ACB	HG01912	Middle Eastern	Airway epithelium	1e-05	1e-05	1e-05
ACB	HG01912	Middle Eastern	Skin	1e-05	1e-05	1e-05
ACB	HG01912	Middle Eastern	Bone marrow	1e-05	1e-05	0.044771
ACB	HG01912	Middle Eastern	Lung	1e-05	1e-05	1e-05
ACB	HG01912	Middle Eastern	Breast	1e-05	1e-05	1e-05
ACB	HG01912	Middle Eastern	Embryo	1e-05	1e-05	1e-05
ACB	HG01912	Middle Eastern	Nose	1e-05	1e-05	1e-05
ACB	HG01912	Middle Eastern	CD45+	1e-05	1e-05	1e-05
ACB	HG01912	Middle Eastern	Cell landscape	1e-05	1e-05	1e-05
ACB	HG01912	Middle Eastern	Heart (cell)	1e-05	1e-05	1e-05
ACB	HG01912	Middle Eastern	Heart (nuclei)	1e-05	1e-05	1e-05
ACB	HG01914	Middle Eastern	Airway epithelium	1e-05	1e-05	1e-05
ACB	HG01914	Middle Eastern	Skin	1e-05	1e-05	1e-05
ACB	HG01914	Middle Eastern	Bone marrow	1e-05	1e-05	1e-05
ACB	HG01914	Middle Eastern	Lung	1e-05	1e-05	1e-05
ACB	HG01914	Middle Eastern	Breast	1e-05	1e-05	1e-05
ACB	HG01914	Middle Eastern	Embryo	1e-05	1e-05	1e-05
ACB	HG01914	Middle Eastern	Nose	1e-05	0.002529	1e-05
ACB	HG01914	Middle Eastern	CD45+	1e-05	1e-05	1e-05
ACB	HG01914	Middle Eastern	Cell landscape	1e-05	1e-05	1e-05
ACB	HG01914	Middle Eastern	Heart (cell)	1e-05	1e-05	1e-05
ACB	HG01914	Middle Eastern	Heart (nuclei)	1e-05	1e-05	0.030837
ACB	HG01915	Middle Eastern	Airway epithelium	1e-05	1e-05	1e-05
ACB	HG01915	Middle Eastern	Skin	1e-05	0.012628	0.03245
ACB	HG01915	Middle Eastern	Bone marrow	1e-05	1e-05	1e-05
ACB	HG01915	Middle Eastern	Lung	1e-05	0.007414	0.001752
ACB	HG01915	Middle Eastern	Breast	1e-05	1e-05	1e-05
ACB	HG01915	Middle Eastern	Embryo	1e-05	0.052496	0.040423
ACB	HG01915	Middle Eastern	Nose	1e-05	1e-05	1e-05
ACB	HG01915	Middle Eastern	CD45+	1e-05	1e-05	1e-05
ACB	HG01915	Middle Eastern	Cell landscape	1e-05	1e-05	1e-05
ACB	HG01915	Middle Eastern	Heart (cell)	1e-05	1e-05	1e-05
ACB	HG01915	Middle Eastern	Heart (nuclei)	1e-05	1e-05	0.017569
ACB	HG01916	Middle Eastern	Airway epithelium	1e-05	1e-05	1e-05
ACB	HG01916	Middle Eastern	Skin	1e-05	1e-05	1e-05
ACB	HG01916	Middle Eastern	Bone marrow	1e-05	0.030541	1e-05
ACB	HG01916	Middle Eastern	Lung	1e-05	1e-05	0.010229
ACB	HG01916	Middle Eastern	Breast	1e-05	1e-05	1e-05
ACB	HG01916	Middle Eastern	Embryo	1e-05	0.058849	0.072456
ACB	HG01916	Middle Eastern	Nose	1e-05	0.004918	1e-05
ACB	HG01916	Middle Eastern	CD45+	1e-05	1e-05	0.028664
ACB	HG01916	Middle Eastern	Cell landscape	1e-05	1e-05	1e-05
ACB	HG01916	Middle Eastern	Heart (cell)	1e-05	1e-05	1e-05
ACB	HG01916	Middle Eastern	Heart (nuclei)	1e-05	1e-05	1e-05
ACB	HG01956	Middle Eastern	Airway epithelium	1e-05	1e-05	1e-05
ACB	HG01956	Middle Eastern	Skin	1e-05	1e-05	0.003223
ACB	HG01956	Middle Eastern	Bone marrow	1e-05	0.009538	0.040654
ACB	HG01956	Middle Eastern	Lung	1e-05	0.036068	0.117129
ACB	HG01956	Middle Eastern	Breast	1e-05	0.008816	0.03369
ACB	HG01956	Middle Eastern	Embryo	1e-05	1e-05	1e-05
ACB	HG01956	Middle Eastern	Nose	1e-05	0.004056	1e-05
ACB	HG01956	Middle Eastern	CD45+	1e-05	1e-05	1e-05
ACB	HG01956	Middle Eastern	Cell landscape	1e-05	1e-05	0.014932
ACB	HG01956	Middle Eastern	Heart (cell)	1e-05	1e-05	1e-05
ACB	HG01956	Middle Eastern	Heart (nuclei)	1e-05	1e-05	0.024809
ACB	HG01958	Middle Eastern	Airway epithelium	1e-05	1e-05	1e-05
ACB	HG01958	Middle Eastern	Skin	1e-05	0.049228	0.060943
ACB	HG01958	Middle Eastern	Bone marrow	1e-05	0.006645	0.005594
ACB	HG01958	Middle Eastern	Lung	1e-05	0.021197	0.068358
ACB	HG01958	Middle Eastern	Breast	1e-05	1e-05	1.2e-05
ACB	HG01958	Middle Eastern	Embryo	1e-05	1e-05	0.082948
ACB	HG01958	Middle Eastern	Nose	1e-05	0.030388	0.044507
ACB	HG01958	Middle Eastern	CD45+	1e-05	1e-05	0.019351
ACB	HG01958	Middle Eastern	Cell landscape	1e-05	1e-05	0.042459
ACB	HG01958	Middle Eastern	Heart (cell)	1e-05	0.006034	0.020303
ACB	HG01958	Middle Eastern	Heart (nuclei)	1e-05	0.028654	0.030863
ACB	HG01959	Middle Eastern	Airway epithelium	1e-05	1e-05	1e-05
ACB	HG01959	Middle Eastern	Skin	1e-05	1e-05	0.057326
ACB	HG01959	Middle Eastern	Bone marrow	1e-05	1e-05	1e-05
ACB	HG01959	Middle Eastern	Lung	1e-05	1e-05	1e-05
ACB	HG01959	Middle Eastern	Breast	1e-05	1e-05	1.2e-05
ACB	HG01959	Middle Eastern	Embryo	1e-05	1e-05	1e-05
ACB	HG01959	Middle Eastern	Nose	1e-05	1e-05	1e-05
ACB	HG01959	Middle Eastern	CD45+	1e-05	1e-05	1e-05
ACB	HG01959	Middle Eastern	Cell landscape	1e-05	1e-05	1e-05
ACB	HG01959	Middle Eastern	Heart (cell)	1e-05	1e-05	0.045295
ACB	HG01959	Middle Eastern	Heart (nuclei)	1e-05	1e-05	0.035339
ACB	HG01960	Middle Eastern	Airway epithelium	1e-05	1e-05	0.037889
ACB	HG01960	Middle Eastern	Skin	1e-05	1e-05	1e-05
ACB	HG01960	Middle Eastern	Bone marrow	1e-05	1e-05	1e-05
ACB	HG01960	Middle Eastern	Lung	1e-05	1e-05	1e-05
ACB	HG01960	Middle Eastern	Breast	1e-05	1e-05	1e-05
ACB	HG01960	Middle Eastern	Embryo	1e-05	1e-05	0.010859
ACB	HG01960	Middle Eastern	Nose	1e-05	1e-05	1e-05
ACB	HG01960	Middle Eastern	CD45+	1e-05	1e-05	0.000879
ACB	HG01960	Middle Eastern	Cell landscape	1e-05	1e-05	1e-05
ACB	HG01960	Middle Eastern	Heart (cell)	1e-05	1e-05	0.001411
ACB	HG01960	Middle Eastern	Heart (nuclei)	1e-05	1e-05	0.038952
ACB	HG01985	Middle Eastern	Airway epithelium	1e-05	1e-05	0.034031
ACB	HG01985	Middle Eastern	Skin	1e-05	1e-05	1e-05
ACB	HG01985	Middle Eastern	Bone marrow	1e-05	1e-05	1e-05
ACB	HG01985	Middle Eastern	Lung	1e-05	1e-05	1e-05
ACB	HG01985	Middle Eastern	Breast	1e-05	1e-05	1e-05
ACB	HG01985	Middle Eastern	Embryo	1e-05	1e-05	1e-05
ACB	HG01985	Middle Eastern	Nose	1e-05	1e-05	1e-05
ACB	HG01985	Middle Eastern	CD45+	1e-05	1e-05	1e-05
ACB	HG01985	Middle Eastern	Cell landscape	1e-05	1e-05	1e-05
ACB	HG01985	Middle Eastern	Heart (cell)	1e-05	1e-05	0.004243
ACB	HG01985	Middle Eastern	Heart (nuclei)	1e-05	1e-05	0.007248
ACB	HG01986	Middle Eastern	Airway epithelium	1e-05	1e-05	0.064017
ACB	HG01986	Middle Eastern	Skin	1e-05	1e-05	1e-05
ACB	HG01986	Middle Eastern	Bone marrow	1e-05	1e-05	0.017493
ACB	HG01986	Middle Eastern	Lung	1e-05	1e-05	0.02084
ACB	HG01986	Middle Eastern	Breast	1e-05	1e-05	1e-05
ACB	HG01986	Middle Eastern	Embryo	1e-05	1e-05	1e-05
ACB	HG01986	Middle Eastern	Nose	1e-05	1e-05	1e-05
ACB	HG01986	Middle Eastern	CD45+	1e-05	1e-05	0.009561
ACB	HG01986	Middle Eastern	Cell landscape	1e-05	1e-05	1e-05
ACB	HG01986	Middle Eastern	Heart (cell)	1e-05	1e-05	1e-05
ACB	HG01986	Middle Eastern	Heart (nuclei)	1e-05	1e-05	1e-05
ACB	HG01987	Middle Eastern	Airway epithelium	1e-05	0.069562	0.031047
ACB	HG01987	Middle Eastern	Skin	1e-05	1e-05	1e-05
ACB	HG01987	Middle Eastern	Bone marrow	1e-05	1e-05	1e-05
ACB	HG01987	Middle Eastern	Lung	1e-05	1e-05	0.01057
ACB	HG01987	Middle Eastern	Breast	1e-05	1e-05	1e-05
ACB	HG01987	Middle Eastern	Embryo	1e-05	0.002105	0.048406
ACB	HG01987	Middle Eastern	Nose	1e-05	1e-05	1e-05
ACB	HG01987	Middle Eastern	CD45+	1e-05	1e-05	0.01752
ACB	HG01987	Middle Eastern	Cell landscape	1e-05	1e-05	1e-05
ACB	HG01987	Middle Eastern	Heart (cell)	1e-05	1e-05	1e-05
ACB	HG01987	Middle Eastern	Heart (nuclei)	1e-05	1e-05	1e-05
ACB	HG01988	Middle Eastern	Airway epithelium	1e-05	1e-05	1e-05
ACB	HG01988	Middle Eastern	Skin	1e-05	1e-05	1e-05
ACB	HG01988	Middle Eastern	Bone marrow	1e-05	1e-05	1e-05
ACB	HG01988	Middle Eastern	Lung	1e-05	1e-05	1e-05
ACB	HG01988	Middle Eastern	Breast	1e-05	1e-05	1e-05
ACB	HG01988	Middle Eastern	Embryo	1e-05	1e-05	1e-05
ACB	HG01988	Middle Eastern	Nose	1e-05	1e-05	1e-05
ACB	HG01988	Middle Eastern	CD45+	1e-05	1e-05	1e-05
ACB	HG01988	Middle Eastern	Cell landscape	1e-05	1e-05	1e-05
ACB	HG01988	Middle Eastern	Heart (cell)	1e-05	1e-05	1e-05
ACB	HG01988	Middle Eastern	Heart (nuclei)	1e-05	1e-05	1e-05
ACB	HG01989	Middle Eastern	Airway epithelium	1e-05	1e-05	1e-05
ACB	HG01989	Middle Eastern	Skin	1e-05	0.001272	0.035226
ACB	HG01989	Middle Eastern	Bone marrow	1e-05	1e-05	1e-05
ACB	HG01989	Middle Eastern	Lung	1e-05	1e-05	1e-05
ACB	HG01989	Middle Eastern	Breast	1e-05	0.002589	0.052016
ACB	HG01989	Middle Eastern	Embryo	1e-05	1e-05	0.011409
ACB	HG01989	Middle Eastern	Nose	1e-05	1e-05	1e-05
ACB	HG01989	Middle Eastern	CD45+	1e-05	1e-05	0.064157
ACB	HG01989	Middle Eastern	Cell landscape	1e-05	1e-05	1e-05
ACB	HG01989	Middle Eastern	Heart (cell)	1e-05	1e-05	0.026763
ACB	HG01989	Middle Eastern	Heart (nuclei)	1e-05	1e-05	0.008288
ACB	HG01990	Middle Eastern	Airway epithelium	1e-05	0.004978	1e-05
ACB	HG01990	Middle Eastern	Skin	1e-05	1e-05	0.000474
ACB	HG01990	Middle Eastern	Bone marrow	1e-05	1e-05	1e-05
ACB	HG01990	Middle Eastern	Lung	1e-05	1e-05	0.056394
ACB	HG01990	Middle Eastern	Breast	1e-05	1e-05	1e-05
ACB	HG01990	Middle Eastern	Embryo	1e-05	1e-05	1e-05
ACB	HG01990	Middle Eastern	Nose	1e-05	1e-05	1e-05
ACB	HG01990	Middle Eastern	CD45+	1e-05	1e-05	0.007571
ACB	HG01990	Middle Eastern	Cell landscape	1e-05	1e-05	1e-05
ACB	HG01990	Middle Eastern	Heart (cell)	1e-05	1e-05	0.015405
ACB	HG01990	Middle Eastern	Heart (nuclei)	1e-05	1e-05	1e-05
ACB	HG02009	Middle Eastern	Airway epithelium	0.010813	1e-05	0.029839
ACB	HG02009	Middle Eastern	Skin	0.010813	0.023633	0.050527
ACB	HG02009	Middle Eastern	Bone marrow	0.010813	1e-05	1e-05
ACB	HG02009	Middle Eastern	Lung	0.010813	0.000519	0.01054
ACB	HG02009	Middle Eastern	Breast	0.010813	0.049945	0.069189
ACB	HG02009	Middle Eastern	Embryo	0.010813	1e-05	1e-05
ACB	HG02009	Middle Eastern	Nose	0.010813	1e-05	1e-05
ACB	HG02009	Middle Eastern	CD45+	0.010813	0.017569	0.152586
ACB	HG02009	Middle Eastern	Cell landscape	0.010813	1e-05	1e-05
ACB	HG02009	Middle Eastern	Heart (cell)	0.010813	0.042941	0.064865
ACB	HG02009	Middle Eastern	Heart (nuclei)	0.010813	0.028867	0.05802
ACB	HG02010	Middle Eastern	Airway epithelium	1e-05	1e-05	1e-05
ACB	HG02010	Middle Eastern	Skin	1e-05	1e-05	1e-05
ACB	HG02010	Middle Eastern	Bone marrow	1e-05	1e-05	1e-05
ACB	HG02010	Middle Eastern	Lung	1e-05	1e-05	1e-05
ACB	HG02010	Middle Eastern	Breast	1e-05	1e-05	1e-05
ACB	HG02010	Middle Eastern	Embryo	1e-05	1e-05	1e-05
ACB	HG02010	Middle Eastern	Nose	1e-05	1e-05	1e-05
ACB	HG02010	Middle Eastern	CD45+	1e-05	1e-05	1e-05
ACB	HG02010	Middle Eastern	Cell landscape	1e-05	1e-05	1e-05
ACB	HG02010	Middle Eastern	Heart (cell)	1e-05	1e-05	1e-05
ACB	HG02010	Middle Eastern	Heart (nuclei)	1e-05	1e-05	1e-05
ACB	HG02011	Middle Eastern	Airway epithelium	1e-05	1e-05	1e-05
ACB	HG02011	Middle Eastern	Skin	1e-05	1e-05	1e-05
ACB	HG02011	Middle Eastern	Bone marrow	1e-05	1e-05	1e-05
ACB	HG02011	Middle Eastern	Lung	1e-05	1e-05	1e-05
ACB	HG02011	Middle Eastern	Breast	1e-05	1e-05	1e-05
ACB	HG02011	Middle Eastern	Embryo	1e-05	1e-05	0.028985
ACB	HG02011	Middle Eastern	Nose	1e-05	1e-05	1e-05
ACB	HG02011	Middle Eastern	CD45+	1e-05	1e-05	1e-05
ACB	HG02011	Middle Eastern	Cell landscape	1e-05	1e-05	1e-05
ACB	HG02011	Middle Eastern	Heart (cell)	1e-05	1e-05	0.008777
ACB	HG02011	Middle Eastern	Heart (nuclei)	1e-05	1e-05	1e-05
ACB	HG02012	Middle Eastern	Airway epithelium	1e-05	0.057296	0.169913
ACB	HG02012	Middle Eastern	Skin	1e-05	1e-05	1e-05
ACB	HG02012	Middle Eastern	Bone marrow	1e-05	1e-05	1e-05
ACB	HG02012	Middle Eastern	Lung	1e-05	1e-05	1e-05
ACB	HG02012	Middle Eastern	Breast	1e-05	1e-05	0.017022
ACB	HG02012	Middle Eastern	Embryo	1e-05	0.023063	0.090131
ACB	HG02012	Middle Eastern	Nose	1e-05	1e-05	0.021336
ACB	HG02012	Middle Eastern	CD45+	1e-05	1e-05	1e-05
ACB	HG02012	Middle Eastern	Cell landscape	1e-05	1e-05	0.061379
ACB	HG02012	Middle Eastern	Heart (cell)	1e-05	1e-05	1e-05
ACB	HG02012	Middle Eastern	Heart (nuclei)	1e-05	1e-05	0.030901
ACB	HG02013	Middle Eastern	Airway epithelium	0.001404	1e-05	0.072806
ACB	HG02013	Middle Eastern	Skin	0.001404	0.021941	0.041048
ACB	HG02013	Middle Eastern	Bone marrow	0.001404	1e-05	1e-05
ACB	HG02013	Middle Eastern	Lung	0.001404	1e-05	0.00454
ACB	HG02013	Middle Eastern	Breast	0.001404	0.027103	0.084004
ACB	HG02013	Middle Eastern	Embryo	0.001404	1e-05	0.031989
ACB	HG02013	Middle Eastern	Nose	0.001404	0.01158	0.032417
ACB	HG02013	Middle Eastern	CD45+	0.001404	0.019967	0.085679
ACB	HG02013	Middle Eastern	Cell landscape	0.001404	1e-05	0.007695
ACB	HG02013	Middle Eastern	Heart (cell)	0.001404	0.013106	0.041389
ACB	HG02013	Middle Eastern	Heart (nuclei)	0.001404	0.008165	0.042914
ACB	HG02014	Middle Eastern	Airway epithelium	1e-05	1e-05	0.02691
ACB	HG02014	Middle Eastern	Skin	1e-05	0.045478	0.057908
ACB	HG02014	Middle Eastern	Bone marrow	1e-05	1e-05	0.038146
ACB	HG02014	Middle Eastern	Lung	1e-05	0.058598	0.062695
ACB	HG02014	Middle Eastern	Breast	1e-05	1e-05	1e-05
ACB	HG02014	Middle Eastern	Embryo	1e-05	0.003671	0.016307
ACB	HG02014	Middle Eastern	Nose	1e-05	0.006777	0.034392
ACB	HG02014	Middle Eastern	CD45+	1e-05	0.017724	0.034547
ACB	HG02014	Middle Eastern	Cell landscape	1e-05	0.071234	0.06277
ACB	HG02014	Middle Eastern	Heart (cell)	1e-05	0.075589	0.108014
ACB	HG02014	Middle Eastern	Heart (nuclei)	1e-05	1e-05	0.072675
ACB	HG02051	Middle Eastern	Airway epithelium	1e-05	1e-05	0.008783
ACB	HG02051	Middle Eastern	Skin	1e-05	1e-05	0.008085
ACB	HG02051	Middle Eastern	Bone marrow	1e-05	0.001998	1e-05
ACB	HG02051	Middle Eastern	Lung	1e-05	1e-05	1e-05
ACB	HG02051	Middle Eastern	Breast	1e-05	1e-05	1e-05
ACB	HG02051	Middle Eastern	Embryo	1e-05	1e-05	1e-05
ACB	HG02051	Middle Eastern	Nose	1e-05	1e-05	1e-05
ACB	HG02051	Middle Eastern	CD45+	1e-05	1e-05	1e-05
ACB	HG02051	Middle Eastern	Cell landscape	1e-05	1e-05	1e-05
ACB	HG02051	Middle Eastern	Heart (cell)	1e-05	1e-05	0.000814
ACB	HG02051	Middle Eastern	Heart (nuclei)	1e-05	0.015085	0.068492
ACB	HG02052	Middle Eastern	Airway epithelium	1e-05	0.014969	0.08085
ACB	HG02052	Middle Eastern	Skin	1e-05	1e-05	1e-05
ACB	HG02052	Middle Eastern	Bone marrow	1e-05	0.041988	0.057076
ACB	HG02052	Middle Eastern	Lung	1e-05	1e-05	1e-05
ACB	HG02052	Middle Eastern	Breast	1e-05	1e-05	0.032126
ACB	HG02052	Middle Eastern	Embryo	1e-05	1e-05	0.029944
ACB	HG02052	Middle Eastern	Nose	1e-05	1e-05	1e-05
ACB	HG02052	Middle Eastern	CD45+	1e-05	1e-05	1e-05
ACB	HG02052	Middle Eastern	Cell landscape	1e-05	1e-05	0.005255
ACB	HG02052	Middle Eastern	Heart (cell)	1e-05	1e-05	1e-05
ACB	HG02052	Middle Eastern	Heart (nuclei)	1e-05	0.002209	0.026807
ACB	HG02053	Middle Eastern	Airway epithelium	1e-05	0.012091	0.074506
ACB	HG02053	Middle Eastern	Skin	1e-05	0.000601	1e-05
ACB	HG02053	Middle Eastern	Bone marrow	1e-05	1e-05	0.000642
ACB	HG02053	Middle Eastern	Lung	1e-05	1e-05	0.01529
ACB	HG02053	Middle Eastern	Breast	1e-05	1e-05	0.005219
ACB	HG02053	Middle Eastern	Embryo	1e-05	1e-05	0.002099
ACB	HG02053	Middle Eastern	Nose	1e-05	0.02331	0.048751
ACB	HG02053	Middle Eastern	CD45+	1e-05	1e-05	1e-05
ACB	HG02053	Middle Eastern	Cell landscape	1e-05	0.003552	1e-05
ACB	HG02053	Middle Eastern	Heart (cell)	1e-05	1e-05	1e-05
ACB	HG02053	Middle Eastern	Heart (nuclei)	1e-05	1e-05	1e-05
ACB	HG02054	Middle Eastern	Airway epithelium	1e-05	0.050777	0.066363
ACB	HG02054	Middle Eastern	Skin	1e-05	0.032215	0.065663
ACB	HG02054	Middle Eastern	Bone marrow	1e-05	1e-05	1e-05
ACB	HG02054	Middle Eastern	Lung	1e-05	0.08854	0.069845
ACB	HG02054	Middle Eastern	Breast	1e-05	0.041056	0.060919
ACB	HG02054	Middle Eastern	Embryo	1e-05	1e-05	0.079333
ACB	HG02054	Middle Eastern	Nose	1e-05	0.042666	1e-05
ACB	HG02054	Middle Eastern	CD45+	1e-05	0.066583	0.023643
ACB	HG02054	Middle Eastern	Cell landscape	1e-05	0.113203	1e-05
ACB	HG02054	Middle Eastern	Heart (cell)	1e-05	0.013329	0.051167
ACB	HG02054	Middle Eastern	Heart (nuclei)	1e-05	0.025058	0.052364
ACB	HG02055	Middle Eastern	Airway epithelium	1e-05	0.010346	1e-05
ACB	HG02055	Middle Eastern	Skin	1e-05	1e-05	1e-05
ACB	HG02055	Middle Eastern	Bone marrow	1e-05	1e-05	0.063604
ACB	HG02055	Middle Eastern	Lung	1e-05	0.017914	0.020283
ACB	HG02055	Middle Eastern	Breast	1e-05	0.000291	0.031154
ACB	HG02055	Middle Eastern	Embryo	1e-05	1e-05	1e-05
ACB	HG02055	Middle Eastern	Nose	1e-05	1e-05	1e-05
ACB	HG02055	Middle Eastern	CD45+	1e-05	0.002496	1e-05
ACB	HG02055	Middle Eastern	Cell landscape	1e-05	0.069641	1e-05
ACB	HG02055	Middle Eastern	Heart (cell)	1e-05	1e-05	1e-05
ACB	HG02055	Middle Eastern	Heart (nuclei)	1e-05	1e-05	0.005389
ACB	HG02095	Middle Eastern	Airway epithelium	1e-05	0.005648	0.041919
ACB	HG02095	Middle Eastern	Skin	1e-05	1e-05	0.003293
ACB	HG02095	Middle Eastern	Bone marrow	1e-05	1e-05	1e-05
ACB	HG02095	Middle Eastern	Lung	1e-05	0.011291	0.045874
ACB	HG02095	Middle Eastern	Breast	1e-05	1e-05	0.051804
ACB	HG02095	Middle Eastern	Embryo	1e-05	0.045653	0.082044
ACB	HG02095	Middle Eastern	Nose	1e-05	1e-05	1e-05
ACB	HG02095	Middle Eastern	CD45+	1e-05	0.025705	0.007605
ACB	HG02095	Middle Eastern	Cell landscape	1e-05	1e-05	1e-05
ACB	HG02095	Middle Eastern	Heart (cell)	1e-05	1e-05	0.04646
ACB	HG02095	Middle Eastern	Heart (nuclei)	1e-05	1e-05	1e-05
ACB	HG02107	Middle Eastern	Airway epithelium	1e-05	1e-05	1e-05
ACB	HG02107	Middle Eastern	Skin	1e-05	1e-05	1e-05
ACB	HG02107	Middle Eastern	Bone marrow	1e-05	1e-05	1e-05
ACB	HG02107	Middle Eastern	Lung	1e-05	1e-05	1e-05
ACB	HG02107	Middle Eastern	Breast	1e-05	1e-05	0.01018
ACB	HG02107	Middle Eastern	Embryo	1e-05	1e-05	0.03796
ACB	HG02107	Middle Eastern	Nose	1e-05	1e-05	1e-05
ACB	HG02107	Middle Eastern	CD45+	1e-05	1e-05	1e-05
ACB	HG02107	Middle Eastern	Cell landscape	1e-05	1e-05	1e-05
ACB	HG02107	Middle Eastern	Heart (cell)	1e-05	1e-05	0.038519
ACB	HG02107	Middle Eastern	Heart (nuclei)	1e-05	0.007658	0.035446
ACB	HG02108	Middle Eastern	Airway epithelium	1e-05	1e-05	0.002195
ACB	HG02108	Middle Eastern	Skin	1e-05	1e-05	1e-05
ACB	HG02108	Middle Eastern	Bone marrow	1e-05	0.028	1e-05
ACB	HG02108	Middle Eastern	Lung	1e-05	0.007145	0.071784
ACB	HG02108	Middle Eastern	Breast	1e-05	0.005495	0.090484
ACB	HG02108	Middle Eastern	Embryo	1e-05	1e-05	1e-05
ACB	HG02108	Middle Eastern	Nose	1e-05	1e-05	1e-05
ACB	HG02108	Middle Eastern	CD45+	1e-05	1e-05	1e-05
ACB	HG02108	Middle Eastern	Cell landscape	1e-05	0.051979	0.016607
ACB	HG02108	Middle Eastern	Heart (cell)	1e-05	1e-05	0.062599
ACB	HG02108	Middle Eastern	Heart (nuclei)	1e-05	0.009068	0.033433
ACB	HG02111	Middle Eastern	Airway epithelium	1e-05	0.032841	0.059348
ACB	HG02111	Middle Eastern	Skin	1e-05	1e-05	1e-05
ACB	HG02111	Middle Eastern	Bone marrow	1e-05	0.021801	1e-05
ACB	HG02111	Middle Eastern	Lung	1e-05	1e-05	1e-05
ACB	HG02111	Middle Eastern	Breast	1e-05	1e-05	0.040303
ACB	HG02111	Middle Eastern	Embryo	1e-05	0.009335	0.095319
ACB	HG02111	Middle Eastern	Nose	1e-05	1e-05	1e-05
ACB	HG02111	Middle Eastern	CD45+	1e-05	1e-05	1e-05
ACB	HG02111	Middle Eastern	Cell landscape	1e-05	1e-05	1e-05
ACB	HG02111	Middle Eastern	Heart (cell)	1e-05	1e-05	1e-05
ACB	HG02111	Middle Eastern	Heart (nuclei)	1e-05	1e-05	1e-05
ACB	HG02143	Middle Eastern	Airway epithelium	1e-05	1e-05	1e-05
ACB	HG02143	Middle Eastern	Skin	1e-05	1e-05	1e-05
ACB	HG02143	Middle Eastern	Bone marrow	1e-05	1e-05	1e-05
ACB	HG02143	Middle Eastern	Lung	1e-05	0.048757	0.080981
ACB	HG02143	Middle Eastern	Breast	1e-05	1e-05	1e-05
ACB	HG02143	Middle Eastern	Embryo	1e-05	1e-05	0.012512
ACB	HG02143	Middle Eastern	Nose	1e-05	1e-05	0.004527
ACB	HG02143	Middle Eastern	CD45+	1e-05	0.007284	0.017105
ACB	HG02143	Middle Eastern	Cell landscape	1e-05	1e-05	0.005607
ACB	HG02143	Middle Eastern	Heart (cell)	1e-05	1e-05	1e-05
ACB	HG02143	Middle Eastern	Heart (nuclei)	1e-05	1e-05	1e-05
ACB	HG02144	Middle Eastern	Airway epithelium	1e-05	1e-05	1e-05
ACB	HG02144	Middle Eastern	Skin	1e-05	0.002107	1e-05
ACB	HG02144	Middle Eastern	Bone marrow	1e-05	1e-05	1e-05
ACB	HG02144	Middle Eastern	Lung	1e-05	1e-05	1e-05
ACB	HG02144	Middle Eastern	Breast	1e-05	0.004087	1e-05
ACB	HG02144	Middle Eastern	Embryo	1e-05	1e-05	1e-05
ACB	HG02144	Middle Eastern	Nose	1e-05	1e-05	1e-05
ACB	HG02144	Middle Eastern	CD45+	1e-05	1e-05	1e-05
ACB	HG02144	Middle Eastern	Cell landscape	1e-05	1e-05	1e-05
ACB	HG02144	Middle Eastern	Heart (cell)	1e-05	1e-05	1e-05
ACB	HG02144	Middle Eastern	Heart (nuclei)	1e-05	1e-05	1e-05
ACB	HG02145	Middle Eastern	Airway epithelium	1e-05	1e-05	0.081936
ACB	HG02145	Middle Eastern	Skin	1e-05	1e-05	1e-05
ACB	HG02145	Middle Eastern	Bone marrow	1e-05	1e-05	1e-05
ACB	HG02145	Middle Eastern	Lung	1e-05	0.009434	1e-05
ACB	HG02145	Middle Eastern	Breast	1e-05	1e-05	1e-05
ACB	HG02145	Middle Eastern	Embryo	1e-05	1e-05	1e-05
ACB	HG02145	Middle Eastern	Nose	1e-05	1e-05	0.001565
ACB	HG02145	Middle Eastern	CD45+	1e-05	1e-05	1e-05
ACB	HG02145	Middle Eastern	Cell landscape	1e-05	1e-05	1e-05
ACB	HG02145	Middle Eastern	Heart (cell)	1e-05	1e-05	1e-05
ACB	HG02145	Middle Eastern	Heart (nuclei)	1e-05	1e-05	1e-05
ACB	HG02255	Middle Eastern	Airway epithelium	1e-05	1e-05	1e-05
ACB	HG02255	Middle Eastern	Skin	1e-05	1e-05	0.026883
ACB	HG02255	Middle Eastern	Bone marrow	1e-05	1e-05	1e-05
ACB	HG02255	Middle Eastern	Lung	1e-05	1e-05	0.01476
ACB	HG02255	Middle Eastern	Breast	1e-05	1e-05	1e-05
ACB	HG02255	Middle Eastern	Embryo	1e-05	1e-05	0.005384
ACB	HG02255	Middle Eastern	Nose	1e-05	1e-05	1e-05
ACB	HG02255	Middle Eastern	CD45+	1e-05	1e-05	1e-05
ACB	HG02255	Middle Eastern	Cell landscape	1e-05	1e-05	1e-05
ACB	HG02255	Middle Eastern	Heart (cell)	1e-05	1e-05	1e-05
ACB	HG02255	Middle Eastern	Heart (nuclei)	1e-05	1e-05	1e-05
ACB	HG02256	Middle Eastern	Airway epithelium	1e-05	1e-05	1e-05
ACB	HG02256	Middle Eastern	Skin	1e-05	1e-05	0.012356
ACB	HG02256	Middle Eastern	Bone marrow	1e-05	1e-05	1e-05
ACB	HG02256	Middle Eastern	Lung	1e-05	1e-05	0.036292
ACB	HG02256	Middle Eastern	Breast	1e-05	1e-05	0.022425
ACB	HG02256	Middle Eastern	Embryo	1e-05	1e-05	0.031442
ACB	HG02256	Middle Eastern	Nose	1e-05	1e-05	1e-05
ACB	HG02256	Middle Eastern	CD45+	1e-05	0.05735	0.039293
ACB	HG02256	Middle Eastern	Cell landscape	1e-05	0.012505	1e-05
ACB	HG02256	Middle Eastern	Heart (cell)	1e-05	1e-05	1e-05
ACB	HG02256	Middle Eastern	Heart (nuclei)	1e-05	1e-05	0.00417
ACB	HG02257	Middle Eastern	Airway epithelium	1e-05	1e-05	1e-05
ACB	HG02257	Middle Eastern	Skin	1e-05	1e-05	0.027169
ACB	HG02257	Middle Eastern	Bone marrow	1e-05	1e-05	1e-05
ACB	HG02257	Middle Eastern	Lung	1e-05	1e-05	0.042462
ACB	HG02257	Middle Eastern	Breast	1e-05	1e-05	1e-05
ACB	HG02257	Middle Eastern	Embryo	1e-05	1e-05	0.00213
ACB	HG02257	Middle Eastern	Nose	1e-05	1e-05	1e-05
ACB	HG02257	Middle Eastern	CD45+	1e-05	1e-05	1e-05
ACB	HG02257	Middle Eastern	Cell landscape	1e-05	0.015048	1e-05
ACB	HG02257	Middle Eastern	Heart (cell)	1e-05	1e-05	1e-05
ACB	HG02257	Middle Eastern	Heart (nuclei)	1e-05	1e-05	1e-05
ACB	HG02258	Middle Eastern	Airway epithelium	1e-05	1e-05	1.1e-05
ACB	HG02258	Middle Eastern	Skin	1e-05	1e-05	1e-05
ACB	HG02258	Middle Eastern	Bone marrow	1e-05	1e-05	1e-05
ACB	HG02258	Middle Eastern	Lung	1e-05	1e-05	1e-05
ACB	HG02258	Middle Eastern	Breast	1e-05	1e-05	1e-05
ACB	HG02258	Middle Eastern	Embryo	1e-05	1e-05	1e-05
ACB	HG02258	Middle Eastern	Nose	1e-05	1e-05	1e-05
ACB	HG02258	Middle Eastern	CD45+	1e-05	1e-05	1e-05
ACB	HG02258	Middle Eastern	Cell landscape	1e-05	1e-05	1e-05
ACB	HG02258	Middle Eastern	Heart (cell)	1e-05	1e-05	0.011312
ACB	HG02258	Middle Eastern	Heart (nuclei)	1e-05	1e-05	1e-05
ACB	HG02280	Middle Eastern	Airway epithelium	1e-05	0.049588	0.09892
ACB	HG02280	Middle Eastern	Skin	1e-05	1e-05	0.039448
ACB	HG02280	Middle Eastern	Bone marrow	1e-05	0.042838	0.004642
ACB	HG02280	Middle Eastern	Lung	1e-05	1e-05	1e-05
ACB	HG02280	Middle Eastern	Breast	1e-05	0.038092	0.041523
ACB	HG02280	Middle Eastern	Embryo	1e-05	0.032534	0.028516
ACB	HG02280	Middle Eastern	Nose	1e-05	1e-05	0.028022
ACB	HG02280	Middle Eastern	CD45+	1e-05	0.021328	0.054512
ACB	HG02280	Middle Eastern	Cell landscape	1e-05	1e-05	1e-05
ACB	HG02280	Middle Eastern	Heart (cell)	1e-05	1e-05	1e-05
ACB	HG02280	Middle Eastern	Heart (nuclei)	1e-05	1e-05	1e-05
ACB	HG02281	Middle Eastern	Airway epithelium	1e-05	0.051677	1e-05
ACB	HG02281	Middle Eastern	Skin	1e-05	0.011198	0.023141
ACB	HG02281	Middle Eastern	Bone marrow	1e-05	1e-05	1e-05
ACB	HG02281	Middle Eastern	Lung	1e-05	0.035194	0.073238
ACB	HG02281	Middle Eastern	Breast	1e-05	0.028227	0.062849
ACB	HG02281	Middle Eastern	Embryo	1e-05	0.01133	0.097552
ACB	HG02281	Middle Eastern	Nose	1e-05	0.036899	0.055857
ACB	HG02281	Middle Eastern	CD45+	1e-05	0.000154	0.024734
ACB	HG02281	Middle Eastern	Cell landscape	1e-05	0.018778	0.043893
ACB	HG02281	Middle Eastern	Heart (cell)	1e-05	0.016722	1e-05
ACB	HG02281	Middle Eastern	Heart (nuclei)	1e-05	1e-05	0.007019
ACB	HG02282	Middle Eastern	Airway epithelium	1e-05	1e-05	1e-05
ACB	HG02282	Middle Eastern	Skin	1e-05	1e-05	1e-05
ACB	HG02282	Middle Eastern	Bone marrow	1e-05	1e-05	1e-05
ACB	HG02282	Middle Eastern	Lung	1e-05	1e-05	1e-05
ACB	HG02282	Middle Eastern	Breast	1e-05	1e-05	1e-05
ACB	HG02282	Middle Eastern	Embryo	1e-05	1e-05	1e-05
ACB	HG02282	Middle Eastern	Nose	1e-05	1e-05	1e-05
ACB	HG02282	Middle Eastern	CD45+	1e-05	1e-05	1e-05
ACB	HG02282	Middle Eastern	Cell landscape	1e-05	1e-05	1e-05
ACB	HG02282	Middle Eastern	Heart (cell)	1e-05	1e-05	1e-05
ACB	HG02282	Middle Eastern	Heart (nuclei)	1e-05	1e-05	0.031869
ACB	HG02284	Middle Eastern	Airway epithelium	1e-05	0.025106	0.036574
ACB	HG02284	Middle Eastern	Skin	1e-05	1e-05	1e-05
ACB	HG02284	Middle Eastern	Bone marrow	1e-05	0.042338	0.122021
ACB	HG02284	Middle Eastern	Lung	1e-05	0.027716	0.040037
ACB	HG02284	Middle Eastern	Breast	1e-05	0.005113	0.025019
ACB	HG02284	Middle Eastern	Embryo	1e-05	0.045615	0.098744
ACB	HG02284	Middle Eastern	Nose	1e-05	1e-05	1e-05
ACB	HG02284	Middle Eastern	CD45+	1e-05	0.032599	0.009929
ACB	HG02284	Middle Eastern	Cell landscape	1e-05	1e-05	1e-05
ACB	HG02284	Middle Eastern	Heart (cell)	1e-05	0.012848	1e-05
ACB	HG02284	Middle Eastern	Heart (nuclei)	1e-05	1e-05	0.005465
ACB	HG02307	Middle Eastern	Airway epithelium	1e-05	1e-05	1e-05
ACB	HG02307	Middle Eastern	Skin	1e-05	1e-05	0.002441
ACB	HG02307	Middle Eastern	Bone marrow	1e-05	0.033351	0.006822
ACB	HG02307	Middle Eastern	Lung	1e-05	1e-05	1e-05
ACB	HG02307	Middle Eastern	Breast	1e-05	0.002475	0.035688
ACB	HG02307	Middle Eastern	Embryo	1e-05	0.006057	0.040242
ACB	HG02307	Middle Eastern	Nose	1e-05	1e-05	1e-05
ACB	HG02307	Middle Eastern	CD45+	1e-05	1e-05	0.007029
ACB	HG02307	Middle Eastern	Cell landscape	1e-05	1e-05	0.047026
ACB	HG02307	Middle Eastern	Heart (cell)	1e-05	1e-05	1e-05
ACB	HG02307	Middle Eastern	Heart (nuclei)	1e-05	1e-05	1e-05
ACB	HG02308	Middle Eastern	Airway epithelium	1e-05	0.090234	0.10055
ACB	HG02308	Middle Eastern	Skin	1e-05	1e-05	1e-05
ACB	HG02308	Middle Eastern	Bone marrow	1e-05	0.01592	0.08236
ACB	HG02308	Middle Eastern	Lung	1e-05	1e-05	1e-05
ACB	HG02308	Middle Eastern	Breast	1e-05	1e-05	0.047961
ACB	HG02308	Middle Eastern	Embryo	1e-05	0.034222	0.024484
ACB	HG02308	Middle Eastern	Nose	1e-05	0.049028	1e-05
ACB	HG02308	Middle Eastern	CD45+	1e-05	0.027475	0.050659
ACB	HG02308	Middle Eastern	Cell landscape	1e-05	0.002709	1e-05
ACB	HG02308	Middle Eastern	Heart (cell)	1e-05	1e-05	1e-05
ACB	HG02308	Middle Eastern	Heart (nuclei)	1e-05	1e-05	0.007189
ACB	HG02309	Middle Eastern	Airway epithelium	1e-05	1e-05	1e-05
ACB	HG02309	Middle Eastern	Skin	1e-05	0.053685	0.055287
ACB	HG02309	Middle Eastern	Bone marrow	1e-05	0.069052	0.122212
ACB	HG02309	Middle Eastern	Lung	1e-05	0.088714	0.139711
ACB	HG02309	Middle Eastern	Breast	1e-05	0.030005	0.038024
ACB	HG02309	Middle Eastern	Embryo	1e-05	0.070643	0.122543
ACB	HG02309	Middle Eastern	Nose	1e-05	1e-05	1e-05
ACB	HG02309	Middle Eastern	CD45+	1e-05	0.097021	0.05827
ACB	HG02309	Middle Eastern	Cell landscape	1e-05	0.030565	1e-05
ACB	HG02309	Middle Eastern	Heart (cell)	1e-05	0.010235	1e-05
ACB	HG02309	Middle Eastern	Heart (nuclei)	1e-05	0.016985	0.003879
ACB	HG02314	Middle Eastern	Airway epithelium	1e-05	1e-05	0.044106
ACB	HG02314	Middle Eastern	Skin	1e-05	1e-05	1e-05
ACB	HG02314	Middle Eastern	Bone marrow	1e-05	1e-05	0.004276
ACB	HG02314	Middle Eastern	Lung	1e-05	1e-05	1e-05
ACB	HG02314	Middle Eastern	Breast	1e-05	1e-05	1e-05
ACB	HG02314	Middle Eastern	Embryo	1e-05	1e-05	0.01812
ACB	HG02314	Middle Eastern	Nose	1e-05	1e-05	1e-05
ACB	HG02314	Middle Eastern	CD45+	1e-05	1e-05	1e-05
ACB	HG02314	Middle Eastern	Cell landscape	1e-05	0.025681	1e-05
ACB	HG02314	Middle Eastern	Heart (cell)	1e-05	1e-05	1e-05
ACB	HG02314	Middle Eastern	Heart (nuclei)	1e-05	1e-05	0.008514
ACB	HG02315	Middle Eastern	Airway epithelium	1e-05	1e-05	1e-05
ACB	HG02315	Middle Eastern	Skin	1e-05	1e-05	1e-05
ACB	HG02315	Middle Eastern	Bone marrow	1e-05	1e-05	1e-05
ACB	HG02315	Middle Eastern	Lung	1e-05	1e-05	0.023723
ACB	HG02315	Middle Eastern	Breast	1e-05	1e-05	1e-05
ACB	HG02315	Middle Eastern	Embryo	1e-05	1e-05	1e-05
ACB	HG02315	Middle Eastern	Nose	1e-05	1e-05	1e-05
ACB	HG02315	Middle Eastern	CD45+	1e-05	1e-05	1e-05
ACB	HG02315	Middle Eastern	Cell landscape	1e-05	1e-05	1e-05
ACB	HG02315	Middle Eastern	Heart (cell)	1e-05	1e-05	0.042119
ACB	HG02315	Middle Eastern	Heart (nuclei)	1e-05	1e-05	0.000241
ACB	HG02316	Middle Eastern	Airway epithelium	1e-05	1e-05	1e-05
ACB	HG02316	Middle Eastern	Skin	1e-05	1e-05	1e-05
ACB	HG02316	Middle Eastern	Bone marrow	1e-05	1e-05	1e-05
ACB	HG02316	Middle Eastern	Lung	1e-05	1e-05	1e-05
ACB	HG02316	Middle Eastern	Breast	1e-05	1e-05	1e-05
ACB	HG02316	Middle Eastern	Embryo	1e-05	1e-05	1e-05
ACB	HG02316	Middle Eastern	Nose	1e-05	1e-05	0.060112
ACB	HG02316	Middle Eastern	CD45+	1e-05	1e-05	1e-05
ACB	HG02316	Middle Eastern	Cell landscape	1e-05	1e-05	1e-05
ACB	HG02316	Middle Eastern	Heart (cell)	1e-05	1e-05	1e-05
ACB	HG02316	Middle Eastern	Heart (nuclei)	1e-05	1e-05	0.039973
ACB	HG02317	Middle Eastern	Airway epithelium	1e-05	1e-05	1e-05
ACB	HG02317	Middle Eastern	Skin	1e-05	1e-05	0.022489
ACB	HG02317	Middle Eastern	Bone marrow	1e-05	1e-05	1e-05
ACB	HG02317	Middle Eastern	Lung	1e-05	1e-05	1e-05
ACB	HG02317	Middle Eastern	Breast	1e-05	1e-05	0.035385
ACB	HG02317	Middle Eastern	Embryo	1e-05	1e-05	1e-05
ACB	HG02317	Middle Eastern	Nose	1e-05	0.003239	0.058749
ACB	HG02317	Middle Eastern	CD45+	1e-05	1e-05	0.004183
ACB	HG02317	Middle Eastern	Cell landscape	1e-05	1e-05	0.003974
ACB	HG02317	Middle Eastern	Heart (cell)	1e-05	0.006007	0.014181
ACB	HG02317	Middle Eastern	Heart (nuclei)	1e-05	0.007383	0.047114
ACB	HG02318	Middle Eastern	Airway epithelium	1e-05	0.000402	0.084186
ACB	HG02318	Middle Eastern	Skin	1e-05	1e-05	1e-05
ACB	HG02318	Middle Eastern	Bone marrow	1e-05	1e-05	1e-05
ACB	HG02318	Middle Eastern	Lung	1e-05	1e-05	1e-05
ACB	HG02318	Middle Eastern	Breast	1e-05	1e-05	1e-05
ACB	HG02318	Middle Eastern	Embryo	1e-05	1e-05	1e-05
ACB	HG02318	Middle Eastern	Nose	1e-05	1e-05	1e-05
ACB	HG02318	Middle Eastern	CD45+	1e-05	1e-05	1e-05
ACB	HG02318	Middle Eastern	Cell landscape	1e-05	1e-05	0.074648
ACB	HG02318	Middle Eastern	Heart (cell)	1e-05	1e-05	0.005043
ACB	HG02318	Middle Eastern	Heart (nuclei)	1e-05	1e-05	0.017685
ACB	HG02321	Middle Eastern	Airway epithelium	1e-05	1e-05	0.040665
ACB	HG02321	Middle Eastern	Skin	1e-05	1e-05	0.001214
ACB	HG02321	Middle Eastern	Bone marrow	1e-05	0.014359	1e-05
ACB	HG02321	Middle Eastern	Lung	1e-05	1e-05	1e-05
ACB	HG02321	Middle Eastern	Breast	1e-05	1e-05	1e-05
ACB	HG02321	Middle Eastern	Embryo	1e-05	0.021213	0.002257
ACB	HG02321	Middle Eastern	Nose	1e-05	1e-05	1e-05
ACB	HG02321	Middle Eastern	CD45+	1e-05	1e-05	1e-05
ACB	HG02321	Middle Eastern	Cell landscape	1e-05	0.005966	0.021902
ACB	HG02321	Middle Eastern	Heart (cell)	1e-05	1e-05	1e-05
ACB	HG02321	Middle Eastern	Heart (nuclei)	1e-05	0.004705	0.030514
ACB	HG02322	Middle Eastern	Airway epithelium	1e-05	0.066169	0.048188
ACB	HG02322	Middle Eastern	Skin	1e-05	1e-05	1e-05
ACB	HG02322	Middle Eastern	Bone marrow	1e-05	1e-05	0.042239
ACB	HG02322	Middle Eastern	Lung	1e-05	1e-05	0.036843
ACB	HG02322	Middle Eastern	Breast	1e-05	0.007056	0.044508
ACB	HG02322	Middle Eastern	Embryo	1e-05	1e-05	1e-05
ACB	HG02322	Middle Eastern	Nose	1e-05	0.041964	0.033457
ACB	HG02322	Middle Eastern	CD45+	1e-05	1e-05	1e-05
ACB	HG02322	Middle Eastern	Cell landscape	1e-05	1e-05	1e-05
ACB	HG02322	Middle Eastern	Heart (cell)	1e-05	1e-05	1e-05
ACB	HG02322	Middle Eastern	Heart (nuclei)	1e-05	1e-05	0.063919
ACB	HG02323	Middle Eastern	Airway epithelium	1e-05	0.082993	1e-05
ACB	HG02323	Middle Eastern	Skin	1e-05	0.009763	1e-05
ACB	HG02323	Middle Eastern	Bone marrow	1e-05	1e-05	1e-05
ACB	HG02323	Middle Eastern	Lung	1e-05	0.00829	0.085716
ACB	HG02323	Middle Eastern	Breast	1e-05	1e-05	0.005661
ACB	HG02323	Middle Eastern	Embryo	1e-05	1e-05	0.046432
ACB	HG02323	Middle Eastern	Nose	1e-05	0.06106	0.095369
ACB	HG02323	Middle Eastern	CD45+	1e-05	0.01982	0.012814
ACB	HG02323	Middle Eastern	Cell landscape	1e-05	0.061638	1e-05
ACB	HG02323	Middle Eastern	Heart (cell)	1e-05	0.005838	0.032432
ACB	HG02323	Middle Eastern	Heart (nuclei)	1e-05	1e-05	0.025
ACB	HG02325	Middle Eastern	Airway epithelium	1e-05	1e-05	0.017559
ACB	HG02325	Middle Eastern	Skin	1e-05	1e-05	0.006668
ACB	HG02325	Middle Eastern	Bone marrow	1e-05	1e-05	1e-05
ACB	HG02325	Middle Eastern	Lung	1e-05	1e-05	0.043912
ACB	HG02325	Middle Eastern	Breast	1e-05	1e-05	1e-05
ACB	HG02325	Middle Eastern	Embryo	1e-05	1e-05	1e-05
ACB	HG02325	Middle Eastern	Nose	1e-05	1e-05	1e-05
ACB	HG02325	Middle Eastern	CD45+	1e-05	1e-05	0.051308
ACB	HG02325	Middle Eastern	Cell landscape	1e-05	1e-05	0.054957
ACB	HG02325	Middle Eastern	Heart (cell)	1e-05	0.005997	1e-05
ACB	HG02325	Middle Eastern	Heart (nuclei)	1e-05	1e-05	0.011025
ACB	HG02330	Middle Eastern	Airway epithelium	1e-05	1e-05	1e-05
ACB	HG02330	Middle Eastern	Skin	1e-05	1e-05	0.038522
ACB	HG02330	Middle Eastern	Bone marrow	1e-05	1e-05	1e-05
ACB	HG02330	Middle Eastern	Lung	1e-05	0.079808	0.063351
ACB	HG02330	Middle Eastern	Breast	1e-05	0.05271	1e-05
ACB	HG02330	Middle Eastern	Embryo	1e-05	1e-05	0.048905
ACB	HG02330	Middle Eastern	Nose	1e-05	1e-05	1e-05
ACB	HG02330	Middle Eastern	CD45+	1e-05	0.069648	0.043965
ACB	HG02330	Middle Eastern	Cell landscape	1e-05	0.026397	0.043866
ACB	HG02330	Middle Eastern	Heart (cell)	1e-05	1e-05	1e-05
ACB	HG02330	Middle Eastern	Heart (nuclei)	1e-05	1e-05	0.032495
ACB	HG02332	Middle Eastern	Airway epithelium	1e-05	1e-05	0.001811
ACB	HG02332	Middle Eastern	Skin	1e-05	1e-05	1e-05
ACB	HG02332	Middle Eastern	Bone marrow	1e-05	1e-05	0.01487
ACB	HG02332	Middle Eastern	Lung	1e-05	0.061687	0.054433
ACB	HG02332	Middle Eastern	Breast	1e-05	1e-05	0.027776
ACB	HG02332	Middle Eastern	Embryo	1e-05	1e-05	0.042491
ACB	HG02332	Middle Eastern	Nose	1e-05	0.035958	0.084031
ACB	HG02332	Middle Eastern	CD45+	1e-05	0.03234	0.050158
ACB	HG02332	Middle Eastern	Cell landscape	1e-05	0.080647	0.067244
ACB	HG02332	Middle Eastern	Heart (cell)	1e-05	1e-05	1e-05
ACB	HG02332	Middle Eastern	Heart (nuclei)	1e-05	1e-05	1e-05
ACB	HG02334	Middle Eastern	Airway epithelium	1e-05	1e-05	1e-05
ACB	HG02334	Middle Eastern	Skin	1e-05	1e-05	1e-05
ACB	HG02334	Middle Eastern	Bone marrow	1e-05	1e-05	1e-05
ACB	HG02334	Middle Eastern	Lung	1e-05	1e-05	1e-05
ACB	HG02334	Middle Eastern	Breast	1e-05	1e-05	1e-05
ACB	HG02334	Middle Eastern	Embryo	1e-05	1e-05	1e-05
ACB	HG02334	Middle Eastern	Nose	1e-05	1e-05	0.003018
ACB	HG02334	Middle Eastern	CD45+	1e-05	1e-05	1e-05
ACB	HG02334	Middle Eastern	Cell landscape	1e-05	1e-05	0.000731
ACB	HG02334	Middle Eastern	Heart (cell)	1e-05	1e-05	1e-05
ACB	HG02334	Middle Eastern	Heart (nuclei)	1e-05	0.018475	0.057931
ACB	HG02337	Middle Eastern	Airway epithelium	1e-05	1e-05	1e-05
ACB	HG02337	Middle Eastern	Skin	1e-05	1e-05	0.012136
ACB	HG02337	Middle Eastern	Bone marrow	1e-05	0.025012	1e-05
ACB	HG02337	Middle Eastern	Lung	1e-05	1e-05	1e-05
ACB	HG02337	Middle Eastern	Breast	1e-05	1e-05	0.011399
ACB	HG02337	Middle Eastern	Embryo	1e-05	0.027767	0.082874
ACB	HG02337	Middle Eastern	Nose	1e-05	1e-05	1e-05
ACB	HG02337	Middle Eastern	CD45+	1e-05	1e-05	1e-05
ACB	HG02337	Middle Eastern	Cell landscape	1e-05	1e-05	1e-05
ACB	HG02337	Middle Eastern	Heart (cell)	1e-05	1e-05	0.018456
ACB	HG02337	Middle Eastern	Heart (nuclei)	1e-05	0.037033	0.105131
ACB	HG02339	Middle Eastern	Airway epithelium	1e-05	1e-05	0.070106
ACB	HG02339	Middle Eastern	Skin	1e-05	1e-05	0.051433
ACB	HG02339	Middle Eastern	Bone marrow	1e-05	1e-05	0.014015
ACB	HG02339	Middle Eastern	Lung	1e-05	1e-05	0.031681
ACB	HG02339	Middle Eastern	Breast	1e-05	1e-05	1e-05
ACB	HG02339	Middle Eastern	Embryo	1e-05	1e-05	0.001654
ACB	HG02339	Middle Eastern	Nose	1e-05	1e-05	0.037013
ACB	HG02339	Middle Eastern	CD45+	1e-05	1e-05	0.039877
ACB	HG02339	Middle Eastern	Cell landscape	1e-05	1e-05	0.043404
ACB	HG02339	Middle Eastern	Heart (cell)	1e-05	1e-05	0.06341
ACB	HG02339	Middle Eastern	Heart (nuclei)	1e-05	1e-05	0.051621
ACB	HG02343	Middle Eastern	Airway epithelium	1e-05	1e-05	1e-05
ACB	HG02343	Middle Eastern	Skin	1e-05	1e-05	0.013951
ACB	HG02343	Middle Eastern	Bone marrow	1e-05	1e-05	1e-05
ACB	HG02343	Middle Eastern	Lung	1e-05	1e-05	0.003886
ACB	HG02343	Middle Eastern	Breast	1e-05	1e-05	0.022857
ACB	HG02343	Middle Eastern	Embryo	1e-05	0.031519	0.039083
ACB	HG02343	Middle Eastern	Nose	1e-05	1e-05	1e-05
ACB	HG02343	Middle Eastern	CD45+	1e-05	1e-05	1e-05
ACB	HG02343	Middle Eastern	Cell landscape	1e-05	0.009474	0.058605
ACB	HG02343	Middle Eastern	Heart (cell)	1e-05	0.032116	0.047655
ACB	HG02343	Middle Eastern	Heart (nuclei)	1e-05	1e-05	0.068114
ACB	HG02419	Middle Eastern	Airway epithelium	1e-05	1e-05	1e-05
ACB	HG02419	Middle Eastern	Skin	1e-05	1e-05	1e-05
ACB	HG02419	Middle Eastern	Bone marrow	1e-05	1e-05	1e-05
ACB	HG02419	Middle Eastern	Lung	1e-05	1e-05	1e-05
ACB	HG02419	Middle Eastern	Breast	1e-05	1e-05	1e-05
ACB	HG02419	Middle Eastern	Embryo	1e-05	1e-05	0.047162
ACB	HG02419	Middle Eastern	Nose	1e-05	1e-05	1e-05
ACB	HG02419	Middle Eastern	CD45+	1e-05	1e-05	1e-05
ACB	HG02419	Middle Eastern	Cell landscape	1e-05	0.00463	0.058374
ACB	HG02419	Middle Eastern	Heart (cell)	1e-05	1e-05	0.027838
ACB	HG02419	Middle Eastern	Heart (nuclei)	1e-05	1e-05	0.03761
ACB	HG02427	Middle Eastern	Airway epithelium	1e-05	0.006281	1e-05
ACB	HG02427	Middle Eastern	Skin	1e-05	1e-05	1e-05
ACB	HG02427	Middle Eastern	Bone marrow	1e-05	0.040385	1e-05
ACB	HG02427	Middle Eastern	Lung	1e-05	0.021672	1e-05
ACB	HG02427	Middle Eastern	Breast	1e-05	0.049912	0.022645
ACB	HG02427	Middle Eastern	Embryo	1e-05	0.02273	0.039894
ACB	HG02427	Middle Eastern	Nose	1e-05	0.011261	1e-05
ACB	HG02427	Middle Eastern	CD45+	1e-05	0.029585	1e-05
ACB	HG02427	Middle Eastern	Cell landscape	1e-05	0.011887	1e-05
ACB	HG02427	Middle Eastern	Heart (cell)	1e-05	1e-05	1e-05
ACB	HG02427	Middle Eastern	Heart (nuclei)	1e-05	1e-05	0.040054
ACB	HG02429	Middle Eastern	Airway epithelium	1e-05	0.07398	0.061253
ACB	HG02429	Middle Eastern	Skin	1e-05	1e-05	1e-05
ACB	HG02429	Middle Eastern	Bone marrow	1e-05	1e-05	1e-05
ACB	HG02429	Middle Eastern	Lung	1e-05	1e-05	0.018423
ACB	HG02429	Middle Eastern	Breast	1e-05	1e-05	0.042945
ACB	HG02429	Middle Eastern	Embryo	1e-05	1e-05	1e-05
ACB	HG02429	Middle Eastern	Nose	1e-05	1e-05	1e-05
ACB	HG02429	Middle Eastern	CD45+	1e-05	1e-05	1e-05
ACB	HG02429	Middle Eastern	Cell landscape	1e-05	1e-05	1e-05
ACB	HG02429	Middle Eastern	Heart (cell)	1e-05	0.030613	1e-05
ACB	HG02429	Middle Eastern	Heart (nuclei)	1e-05	1e-05	0.033049
ACB	HG02433	Middle Eastern	Airway epithelium	1e-05	0.061612	0.106294
ACB	HG02433	Middle Eastern	Skin	1e-05	1e-05	0.036888
ACB	HG02433	Middle Eastern	Bone marrow	1e-05	1e-05	1e-05
ACB	HG02433	Middle Eastern	Lung	1e-05	0.022912	0.077452
ACB	HG02433	Middle Eastern	Breast	1e-05	0.042606	0.075849
ACB	HG02433	Middle Eastern	Embryo	1e-05	1e-05	1e-05
ACB	HG02433	Middle Eastern	Nose	1e-05	0.047398	0.026561
ACB	HG02433	Middle Eastern	CD45+	1e-05	0.024251	0.014103
ACB	HG02433	Middle Eastern	Cell landscape	1e-05	0.088732	0.030453
ACB	HG02433	Middle Eastern	Heart (cell)	1e-05	0.013046	0.044944
ACB	HG02433	Middle Eastern	Heart (nuclei)	1e-05	7e-05	0.037519
ACB	HG02439	Middle Eastern	Airway epithelium	1e-05	1e-05	0.048524
ACB	HG02439	Middle Eastern	Skin	1e-05	1e-05	1e-05
ACB	HG02439	Middle Eastern	Bone marrow	1e-05	0.002424	0.110921
ACB	HG02439	Middle Eastern	Lung	1e-05	0.034859	0.080809
ACB	HG02439	Middle Eastern	Breast	1e-05	0.048578	1e-05
ACB	HG02439	Middle Eastern	Embryo	1e-05	1e-05	1e-05
ACB	HG02439	Middle Eastern	Nose	1e-05	0.03161	0.004487
ACB	HG02439	Middle Eastern	CD45+	1e-05	0.056896	0.034307
ACB	HG02439	Middle Eastern	Cell landscape	1e-05	0.056919	0.093491
ACB	HG02439	Middle Eastern	Heart (cell)	1e-05	1e-05	1e-05
ACB	HG02439	Middle Eastern	Heart (nuclei)	1e-05	1e-05	1e-05
ACB	HG02442	Middle Eastern	Airway epithelium	1e-05	1e-05	1e-05
ACB	HG02442	Middle Eastern	Skin	1e-05	1e-05	1e-05
ACB	HG02442	Middle Eastern	Bone marrow	1e-05	1e-05	1e-05
ACB	HG02442	Middle Eastern	Lung	1e-05	1e-05	1e-05
ACB	HG02442	Middle Eastern	Breast	1e-05	1e-05	1e-05
ACB	HG02442	Middle Eastern	Embryo	1e-05	1e-05	0.056962
ACB	HG02442	Middle Eastern	Nose	1e-05	1e-05	0.030369
ACB	HG02442	Middle Eastern	CD45+	1e-05	1e-05	0.02866
ACB	HG02442	Middle Eastern	Cell landscape	1e-05	1e-05	1e-05
ACB	HG02442	Middle Eastern	Heart (cell)	1e-05	1e-05	0.017146
ACB	HG02442	Middle Eastern	Heart (nuclei)	1e-05	1e-05	1e-05
ACB	HG02445	Middle Eastern	Airway epithelium	0.000932	1e-05	1e-05
ACB	HG02445	Middle Eastern	Skin	0.000932	1e-05	0.018346
ACB	HG02445	Middle Eastern	Bone marrow	0.000932	1e-05	1e-05
ACB	HG02445	Middle Eastern	Lung	0.000932	1e-05	0.007453
ACB	HG02445	Middle Eastern	Breast	0.000932	1e-05	1e-05
ACB	HG02445	Middle Eastern	Embryo	0.000932	1e-05	1e-05
ACB	HG02445	Middle Eastern	Nose	0.000932	1e-05	1e-05
ACB	HG02445	Middle Eastern	CD45+	0.000932	1e-05	1e-05
ACB	HG02445	Middle Eastern	Cell landscape	0.000932	1e-05	0.006582
ACB	HG02445	Middle Eastern	Heart (cell)	0.000932	1e-05	1e-05
ACB	HG02445	Middle Eastern	Heart (nuclei)	0.000932	1e-05	1e-05
ACB	HG02455	Middle Eastern	Airway epithelium	1e-05	1e-05	1e-05
ACB	HG02455	Middle Eastern	Skin	1e-05	1e-05	0.016756
ACB	HG02455	Middle Eastern	Bone marrow	1e-05	1e-05	1e-05
ACB	HG02455	Middle Eastern	Lung	1e-05	1e-05	1e-05
ACB	HG02455	Middle Eastern	Breast	1e-05	0.000424	1e-05
ACB	HG02455	Middle Eastern	Embryo	1e-05	0.009463	1e-05
ACB	HG02455	Middle Eastern	Nose	1e-05	1e-05	1e-05
ACB	HG02455	Middle Eastern	CD45+	1e-05	1e-05	1e-05
ACB	HG02455	Middle Eastern	Cell landscape	1e-05	1e-05	1e-05
ACB	HG02455	Middle Eastern	Heart (cell)	1e-05	1e-05	1e-05
ACB	HG02455	Middle Eastern	Heart (nuclei)	1e-05	0.004403	1e-05
ACB	HG02470	Middle Eastern	Airway epithelium	0.014804	1e-05	0.093428
ACB	HG02470	Middle Eastern	Skin	0.014804	0.00875	1e-05
ACB	HG02470	Middle Eastern	Bone marrow	0.014804	0.019079	0.008692
ACB	HG02470	Middle Eastern	Lung	0.014804	0.023616	0.045739
ACB	HG02470	Middle Eastern	Breast	0.014804	1e-05	1e-05
ACB	HG02470	Middle Eastern	Embryo	0.014804	0.018799	0.005119
ACB	HG02470	Middle Eastern	Nose	0.014804	1e-05	0.003387
ACB	HG02470	Middle Eastern	CD45+	0.014804	0.020057	0.009726
ACB	HG02470	Middle Eastern	Cell landscape	0.014804	1e-05	1e-05
ACB	HG02470	Middle Eastern	Heart (cell)	0.014804	1e-05	1e-05
ACB	HG02470	Middle Eastern	Heart (nuclei)	0.014804	0.001773	0.01205
ACB	HG02471	Middle Eastern	Airway epithelium	1e-05	0.008706	1e-05
ACB	HG02471	Middle Eastern	Skin	1e-05	1e-05	0.021729
ACB	HG02471	Middle Eastern	Bone marrow	1e-05	1e-05	1e-05
ACB	HG02471	Middle Eastern	Lung	1e-05	1e-05	1e-05
ACB	HG02471	Middle Eastern	Breast	1e-05	1e-05	1e-05
ACB	HG02471	Middle Eastern	Embryo	1e-05	1e-05	0.031366
ACB	HG02471	Middle Eastern	Nose	1e-05	1e-05	0.028258
ACB	HG02471	Middle Eastern	CD45+	1e-05	1e-05	1e-05
ACB	HG02471	Middle Eastern	Cell landscape	1e-05	1e-05	1e-05
ACB	HG02471	Middle Eastern	Heart (cell)	1e-05	1e-05	1e-05
ACB	HG02471	Middle Eastern	Heart (nuclei)	1e-05	1e-05	0.012087
ACB	HG02476	Middle Eastern	Airway epithelium	1e-05	1e-05	1e-05
ACB	HG02476	Middle Eastern	Skin	1e-05	1e-05	1e-05
ACB	HG02476	Middle Eastern	Bone marrow	1e-05	1e-05	0.024186
ACB	HG02476	Middle Eastern	Lung	1e-05	1e-05	1e-05
ACB	HG02476	Middle Eastern	Breast	1e-05	1e-05	0.015164
ACB	HG02476	Middle Eastern	Embryo	1e-05	1e-05	1e-05
ACB	HG02476	Middle Eastern	Nose	1e-05	1e-05	1e-05
ACB	HG02476	Middle Eastern	CD45+	1e-05	1e-05	1e-05
ACB	HG02476	Middle Eastern	Cell landscape	1e-05	1e-05	1e-05
ACB	HG02476	Middle Eastern	Heart (cell)	1e-05	1e-05	1e-05
ACB	HG02476	Middle Eastern	Heart (nuclei)	1e-05	1e-05	1e-05
ACB	HG02477	Middle Eastern	Airway epithelium	1e-05	0.025312	0.145374
ACB	HG02477	Middle Eastern	Skin	1e-05	1e-05	0.032648
ACB	HG02477	Middle Eastern	Bone marrow	1e-05	0.11801	0.09373
ACB	HG02477	Middle Eastern	Lung	1e-05	1e-05	0.016471
ACB	HG02477	Middle Eastern	Breast	1e-05	0.020404	0.0944
ACB	HG02477	Middle Eastern	Embryo	1e-05	1e-05	0.069184
ACB	HG02477	Middle Eastern	Nose	1e-05	1e-05	1e-05
ACB	HG02477	Middle Eastern	CD45+	1e-05	0.012345	0.036535
ACB	HG02477	Middle Eastern	Cell landscape	1e-05	0.033675	0.055578
ACB	HG02477	Middle Eastern	Heart (cell)	1e-05	1e-05	1e-05
ACB	HG02477	Middle Eastern	Heart (nuclei)	1e-05	0.007358	0.031632
ACB	HG02479	Middle Eastern	Airway epithelium	1e-05	0.038175	0.053086
ACB	HG02479	Middle Eastern	Skin	1e-05	1e-05	1e-05
ACB	HG02479	Middle Eastern	Bone marrow	1e-05	1e-05	1e-05
ACB	HG02479	Middle Eastern	Lung	1e-05	0.000815	0.113634
ACB	HG02479	Middle Eastern	Breast	1e-05	1e-05	0.011701
ACB	HG02479	Middle Eastern	Embryo	1e-05	0.042622	0.025242
ACB	HG02479	Middle Eastern	Nose	1e-05	1e-05	0.033852
ACB	HG02479	Middle Eastern	CD45+	1e-05	1e-05	1e-05
ACB	HG02479	Middle Eastern	Cell landscape	1e-05	0.015189	0.021359
ACB	HG02479	Middle Eastern	Heart (cell)	1e-05	0.01087	1e-05
ACB	HG02479	Middle Eastern	Heart (nuclei)	1e-05	1e-05	0.001045
ACB	HG02481	Middle Eastern	Airway epithelium	0.004538	1e-05	0.021339
ACB	HG02481	Middle Eastern	Skin	0.004538	0.012998	0.061785
ACB	HG02481	Middle Eastern	Bone marrow	0.004538	1e-05	1e-05
ACB	HG02481	Middle Eastern	Lung	0.004538	1e-05	0.026627
ACB	HG02481	Middle Eastern	Breast	0.004538	1e-05	1e-05
ACB	HG02481	Middle Eastern	Embryo	0.004538	1e-05	1e-05
ACB	HG02481	Middle Eastern	Nose	0.004538	1e-05	1e-05
ACB	HG02481	Middle Eastern	CD45+	0.004538	1e-05	1e-05
ACB	HG02481	Middle Eastern	Cell landscape	0.004538	1e-05	0.028555
ACB	HG02481	Middle Eastern	Heart (cell)	0.004538	1e-05	1e-05
ACB	HG02481	Middle Eastern	Heart (nuclei)	0.004538	0.038467	0.082
ACB	HG02484	Middle Eastern	Airway epithelium	1e-05	1e-05	0.062304
ACB	HG02484	Middle Eastern	Skin	1e-05	0.008819	0.008155
ACB	HG02484	Middle Eastern	Bone marrow	1e-05	1e-05	1e-05
ACB	HG02484	Middle Eastern	Lung	1e-05	0.007266	0.015851
ACB	HG02484	Middle Eastern	Breast	1e-05	0.028767	0.029542
ACB	HG02484	Middle Eastern	Embryo	1e-05	0.023458	0.063046
ACB	HG02484	Middle Eastern	Nose	1e-05	0.0256	0.037997
ACB	HG02484	Middle Eastern	CD45+	1e-05	0.024579	0.045405
ACB	HG02484	Middle Eastern	Cell landscape	1e-05	0.030093	0.049589
ACB	HG02484	Middle Eastern	Heart (cell)	1e-05	1e-05	1e-05
ACB	HG02484	Middle Eastern	Heart (nuclei)	1e-05	1e-05	0.003623
ACB	HG02485	Middle Eastern	Airway epithelium	1e-05	0.116936	0.171202
ACB	HG02485	Middle Eastern	Skin	1e-05	1e-05	1e-05
ACB	HG02485	Middle Eastern	Bone marrow	1e-05	1e-05	1e-05
ACB	HG02485	Middle Eastern	Lung	1e-05	1e-05	1e-05
ACB	HG02485	Middle Eastern	Breast	1e-05	0.024452	0.041491
ACB	HG02485	Middle Eastern	Embryo	1e-05	0.102267	0.100968
ACB	HG02485	Middle Eastern	Nose	1e-05	1e-05	1e-05
ACB	HG02485	Middle Eastern	CD45+	1e-05	1e-05	1e-05
ACB	HG02485	Middle Eastern	Cell landscape	1e-05	1e-05	0.056321
ACB	HG02485	Middle Eastern	Heart (cell)	1e-05	1e-05	1e-05
ACB	HG02485	Middle Eastern	Heart (nuclei)	1e-05	1e-05	0.019042
ACB	HG02489	Middle Eastern	Airway epithelium	1e-05	1e-05	0.001363
ACB	HG02489	Middle Eastern	Skin	1e-05	1e-05	1e-05
ACB	HG02489	Middle Eastern	Bone marrow	1e-05	1e-05	0.087527
ACB	HG02489	Middle Eastern	Lung	1e-05	1e-05	0.008633
ACB	HG02489	Middle Eastern	Breast	1e-05	1e-05	0.023881
ACB	HG02489	Middle Eastern	Embryo	1e-05	1e-05	1e-05
ACB	HG02489	Middle Eastern	Nose	1e-05	1e-05	1e-05
ACB	HG02489	Middle Eastern	CD45+	1e-05	0.035434	0.024364
ACB	HG02489	Middle Eastern	Cell landscape	1e-05	1e-05	1e-05
ACB	HG02489	Middle Eastern	Heart (cell)	1e-05	1e-05	1e-05
ACB	HG02489	Middle Eastern	Heart (nuclei)	1e-05	1e-05	0.026044
ACB	HG02496	Middle Eastern	Airway epithelium	1e-05	0.062974	0.073646
ACB	HG02496	Middle Eastern	Skin	1e-05	0.028721	0.059383
ACB	HG02496	Middle Eastern	Bone marrow	1e-05	0.086093	0.091769
ACB	HG02496	Middle Eastern	Lung	1e-05	0.063591	0.068713
ACB	HG02496	Middle Eastern	Breast	1e-05	0.09874	0.075601
ACB	HG02496	Middle Eastern	Embryo	1e-05	0.07419	0.14471
ACB	HG02496	Middle Eastern	Nose	1e-05	0.070771	0.01142
ACB	HG02496	Middle Eastern	CD45+	1e-05	0.054581	0.09678
ACB	HG02496	Middle Eastern	Cell landscape	1e-05	0.061532	0.074394
ACB	HG02496	Middle Eastern	Heart (cell)	1e-05	0.045721	0.072079
ACB	HG02496	Middle Eastern	Heart (nuclei)	1e-05	0.030448	0.093175
ACB	HG02497	Middle Eastern	Airway epithelium	0.009399	1e-05	0.042234
ACB	HG02497	Middle Eastern	Skin	0.009399	1e-05	0.007138
ACB	HG02497	Middle Eastern	Bone marrow	0.009399	1e-05	0.007861
ACB	HG02497	Middle Eastern	Lung	0.009399	1e-05	1e-05
ACB	HG02497	Middle Eastern	Breast	0.009399	1e-05	0.016042
ACB	HG02497	Middle Eastern	Embryo	0.009399	1e-05	0.023849
ACB	HG02497	Middle Eastern	Nose	0.009399	1e-05	1e-05
ACB	HG02497	Middle Eastern	CD45+	0.009399	1e-05	1e-05
ACB	HG02497	Middle Eastern	Cell landscape	0.009399	1e-05	0.014897
ACB	HG02497	Middle Eastern	Heart (cell)	0.009399	0.02601	1e-05
ACB	HG02497	Middle Eastern	Heart (nuclei)	0.009399	1e-05	0.035113
ACB	HG02501	Middle Eastern	Airway epithelium	1e-05	1e-05	1e-05
ACB	HG02501	Middle Eastern	Skin	1e-05	0.016338	0.042657
ACB	HG02501	Middle Eastern	Bone marrow	1e-05	1e-05	1e-05
ACB	HG02501	Middle Eastern	Lung	1e-05	0.006138	0.121017
ACB	HG02501	Middle Eastern	Breast	1e-05	1e-05	0.016207
ACB	HG02501	Middle Eastern	Embryo	1e-05	1e-05	1e-05
ACB	HG02501	Middle Eastern	Nose	1e-05	1e-05	1e-05
ACB	HG02501	Middle Eastern	CD45+	1e-05	1e-05	0.005675
ACB	HG02501	Middle Eastern	Cell landscape	1e-05	1e-05	0.013563
ACB	HG02501	Middle Eastern	Heart (cell)	1e-05	1e-05	0.001865
ACB	HG02501	Middle Eastern	Heart (nuclei)	1e-05	1e-05	0.006711
ACB	HG02502	Middle Eastern	Airway epithelium	1e-05	1e-05	1e-05
ACB	HG02502	Middle Eastern	Skin	1e-05	1e-05	0.03018
ACB	HG02502	Middle Eastern	Bone marrow	1e-05	1e-05	0.110552
ACB	HG02502	Middle Eastern	Lung	1e-05	0.051714	0.022148
ACB	HG02502	Middle Eastern	Breast	1e-05	0.022022	0.081972
ACB	HG02502	Middle Eastern	Embryo	1e-05	0.149556	0.182133
ACB	HG02502	Middle Eastern	Nose	1e-05	1e-05	0.025819
ACB	HG02502	Middle Eastern	CD45+	1e-05	1e-05	0.03763
ACB	HG02502	Middle Eastern	Cell landscape	1e-05	0.016298	1e-05
ACB	HG02502	Middle Eastern	Heart (cell)	1e-05	0.033889	0.047123
ACB	HG02502	Middle Eastern	Heart (nuclei)	1e-05	0.009537	0.041623
ACB	HG02505	Middle Eastern	Airway epithelium	1e-05	1e-05	0.07736
ACB	HG02505	Middle Eastern	Skin	1e-05	1e-05	1e-05
ACB	HG02505	Middle Eastern	Bone marrow	1e-05	1e-05	1e-05
ACB	HG02505	Middle Eastern	Lung	1e-05	1e-05	1e-05
ACB	HG02505	Middle Eastern	Breast	1e-05	1e-05	1e-05
ACB	HG02505	Middle Eastern	Embryo	1e-05	1e-05	1e-05
ACB	HG02505	Middle Eastern	Nose	1e-05	1e-05	1e-05
ACB	HG02505	Middle Eastern	CD45+	1e-05	1e-05	1e-05
ACB	HG02505	Middle Eastern	Cell landscape	1e-05	1e-05	1e-05
ACB	HG02505	Middle Eastern	Heart (cell)	1e-05	1e-05	1e-05
ACB	HG02505	Middle Eastern	Heart (nuclei)	1e-05	1e-05	0.024149
ACB	HG02508	Middle Eastern	Airway epithelium	1e-05	0.063365	0.073608
ACB	HG02508	Middle Eastern	Skin	1e-05	1e-05	1e-05
ACB	HG02508	Middle Eastern	Bone marrow	1e-05	0.052478	0.04509
ACB	HG02508	Middle Eastern	Lung	1e-05	0.014267	1e-05
ACB	HG02508	Middle Eastern	Breast	1e-05	0.011509	0.014331
ACB	HG02508	Middle Eastern	Embryo	1e-05	1e-05	1e-05
ACB	HG02508	Middle Eastern	Nose	1e-05	0.035006	0.048458
ACB	HG02508	Middle Eastern	CD45+	1e-05	1e-05	1e-05
ACB	HG02508	Middle Eastern	Cell landscape	1e-05	0.039143	0.110828
ACB	HG02508	Middle Eastern	Heart (cell)	1e-05	0.019682	1e-05
ACB	HG02508	Middle Eastern	Heart (nuclei)	1e-05	0.00949	0.033982
ACB	HG02511	Middle Eastern	Airway epithelium	0.005386	1e-05	1e-05
ACB	HG02511	Middle Eastern	Skin	0.005386	0.027353	0.088927
ACB	HG02511	Middle Eastern	Bone marrow	0.005386	1e-05	0.006239
ACB	HG02511	Middle Eastern	Lung	0.005386	1e-05	1e-05
ACB	HG02511	Middle Eastern	Breast	0.005386	1e-05	0.022367
ACB	HG02511	Middle Eastern	Embryo	0.005386	1e-05	1e-05
ACB	HG02511	Middle Eastern	Nose	0.005386	1e-05	1e-05
ACB	HG02511	Middle Eastern	CD45+	0.005386	0.006104	1e-05
ACB	HG02511	Middle Eastern	Cell landscape	0.005386	0.013591	0.054672
ACB	HG02511	Middle Eastern	Heart (cell)	0.005386	0.036191	0.077481
ACB	HG02511	Middle Eastern	Heart (nuclei)	0.005386	0.026755	0.031721
ACB	HG02536	Middle Eastern	Airway epithelium	1e-05	1e-05	1e-05
ACB	HG02536	Middle Eastern	Skin	1e-05	1e-05	1e-05
ACB	HG02536	Middle Eastern	Bone marrow	1e-05	1e-05	1e-05
ACB	HG02536	Middle Eastern	Lung	1e-05	1e-05	0.048303
ACB	HG02536	Middle Eastern	Breast	1e-05	1e-05	0.00442
ACB	HG02536	Middle Eastern	Embryo	1e-05	1e-05	0.022527
ACB	HG02536	Middle Eastern	Nose	1e-05	1e-05	0.023042
ACB	HG02536	Middle Eastern	CD45+	1e-05	1e-05	1e-05
ACB	HG02536	Middle Eastern	Cell landscape	1e-05	1e-05	0.004524
ACB	HG02536	Middle Eastern	Heart (cell)	1e-05	1e-05	1e-05
ACB	HG02536	Middle Eastern	Heart (nuclei)	1e-05	1e-05	1e-05
ACB	HG02537	Middle Eastern	Airway epithelium	1e-05	0.035429	0.077631
ACB	HG02537	Middle Eastern	Skin	1e-05	1e-05	1e-05
ACB	HG02537	Middle Eastern	Bone marrow	1e-05	0.005068	1e-05
ACB	HG02537	Middle Eastern	Lung	1e-05	1e-05	1e-05
ACB	HG02537	Middle Eastern	Breast	1e-05	0.017801	0.088885
ACB	HG02537	Middle Eastern	Embryo	1e-05	0.002368	0.018996
ACB	HG02537	Middle Eastern	Nose	1e-05	0.001558	0.041239
ACB	HG02537	Middle Eastern	CD45+	1e-05	0.023855	0.133925
ACB	HG02537	Middle Eastern	Cell landscape	1e-05	0.027373	1e-05
ACB	HG02537	Middle Eastern	Heart (cell)	1e-05	1e-05	0.0203
ACB	HG02537	Middle Eastern	Heart (nuclei)	1e-05	0.000109	1e-05
ACB	HG02541	Middle Eastern	Airway epithelium	1e-05	1e-05	1e-05
ACB	HG02541	Middle Eastern	Skin	1e-05	1e-05	0.019988
ACB	HG02541	Middle Eastern	Bone marrow	1e-05	0.027625	1e-05
ACB	HG02541	Middle Eastern	Lung	1e-05	0.000147	1e-05
ACB	HG02541	Middle Eastern	Breast	1e-05	0.019933	0.032084
ACB	HG02541	Middle Eastern	Embryo	1e-05	0.036301	0.082517
ACB	HG02541	Middle Eastern	Nose	1e-05	1e-05	1e-05
ACB	HG02541	Middle Eastern	CD45+	1e-05	1e-05	1e-05
ACB	HG02541	Middle Eastern	Cell landscape	1e-05	1e-05	1e-05
ACB	HG02541	Middle Eastern	Heart (cell)	1e-05	0.038804	0.068119
ACB	HG02541	Middle Eastern	Heart (nuclei)	1e-05	0.012056	0.039587
ACB	HG02545	Middle Eastern	Airway epithelium	1e-05	1e-05	1e-05
ACB	HG02545	Middle Eastern	Skin	1e-05	1e-05	1e-05
ACB	HG02545	Middle Eastern	Bone marrow	1e-05	0.069634	1e-05
ACB	HG02545	Middle Eastern	Lung	1e-05	0.023839	0.06263
ACB	HG02545	Middle Eastern	Breast	1e-05	0.039311	0.026067
ACB	HG02545	Middle Eastern	Embryo	1e-05	1e-05	0.002514
ACB	HG02545	Middle Eastern	Nose	1e-05	1e-05	1e-05
ACB	HG02545	Middle Eastern	CD45+	1e-05	1e-05	0.047668
ACB	HG02545	Middle Eastern	Cell landscape	1e-05	1e-05	1e-05
ACB	HG02545	Middle Eastern	Heart (cell)	1e-05	1e-05	1e-05
ACB	HG02545	Middle Eastern	Heart (nuclei)	1e-05	1e-05	1e-05
ACB	HG02546	Middle Eastern	Airway epithelium	1e-05	0.00816	0.031047
ACB	HG02546	Middle Eastern	Skin	1e-05	1e-05	0.016948
ACB	HG02546	Middle Eastern	Bone marrow	1e-05	1e-05	1e-05
ACB	HG02546	Middle Eastern	Lung	1e-05	1e-05	1e-05
ACB	HG02546	Middle Eastern	Breast	1e-05	1e-05	0.053492
ACB	HG02546	Middle Eastern	Embryo	1e-05	1e-05	0.028304
ACB	HG02546	Middle Eastern	Nose	1e-05	1e-05	0.039189
ACB	HG02546	Middle Eastern	CD45+	1e-05	0.021146	1e-05
ACB	HG02546	Middle Eastern	Cell landscape	1e-05	0.01821	0.046122
ACB	HG02546	Middle Eastern	Heart (cell)	1e-05	1e-05	0.038211
ACB	HG02546	Middle Eastern	Heart (nuclei)	1e-05	1e-05	1e-05
ACB	HG02549	Middle Eastern	Airway epithelium	1e-05	0.018383	0.102027
ACB	HG02549	Middle Eastern	Skin	1e-05	1e-05	0.031402
ACB	HG02549	Middle Eastern	Bone marrow	1e-05	0.016678	0.082966
ACB	HG02549	Middle Eastern	Lung	1e-05	0.011131	0.051215
ACB	HG02549	Middle Eastern	Breast	1e-05	0.002487	0.043455
ACB	HG02549	Middle Eastern	Embryo	1e-05	0.011368	0.071271
ACB	HG02549	Middle Eastern	Nose	1e-05	0.002612	0.023719
ACB	HG02549	Middle Eastern	CD45+	1e-05	0.020696	0.054637
ACB	HG02549	Middle Eastern	Cell landscape	1e-05	1e-05	0.02077
ACB	HG02549	Middle Eastern	Heart (cell)	1e-05	1e-05	0.057747
ACB	HG02549	Middle Eastern	Heart (nuclei)	1e-05	1e-05	0.036375
ACB	HG02554	Middle Eastern	Airway epithelium	1e-05	1e-05	0.063265
ACB	HG02554	Middle Eastern	Skin	1e-05	1e-05	0.007217
ACB	HG02554	Middle Eastern	Bone marrow	1e-05	0.048001	1e-05
ACB	HG02554	Middle Eastern	Lung	1e-05	1e-05	1e-05
ACB	HG02554	Middle Eastern	Breast	1e-05	1e-05	1e-05
ACB	HG02554	Middle Eastern	Embryo	1e-05	1e-05	1e-05
ACB	HG02554	Middle Eastern	Nose	1e-05	1e-05	1e-05
ACB	HG02554	Middle Eastern	CD45+	1e-05	0.003198	0.055116
ACB	HG02554	Middle Eastern	Cell landscape	1e-05	1e-05	1e-05
ACB	HG02554	Middle Eastern	Heart (cell)	1e-05	1e-05	0.023989
ACB	HG02554	Middle Eastern	Heart (nuclei)	1e-05	1e-05	0.021946
ACB	HG02555	Middle Eastern	Airway epithelium	1e-05	1e-05	1e-05
ACB	HG02555	Middle Eastern	Skin	1e-05	0.058533	0.071992
ACB	HG02555	Middle Eastern	Bone marrow	1e-05	0.046552	0.008068
ACB	HG02555	Middle Eastern	Lung	1e-05	0.073506	0.050979
ACB	HG02555	Middle Eastern	Breast	1e-05	0.036412	1e-05
ACB	HG02555	Middle Eastern	Embryo	1e-05	0.061056	0.119533
ACB	HG02555	Middle Eastern	Nose	1e-05	0.03748	0.052984
ACB	HG02555	Middle Eastern	CD45+	1e-05	0.000364	1e-05
ACB	HG02555	Middle Eastern	Cell landscape	1e-05	0.025144	0.003467
ACB	HG02555	Middle Eastern	Heart (cell)	1e-05	0.056315	0.04217
ACB	HG02555	Middle Eastern	Heart (nuclei)	1e-05	0.012611	0.047044
ACB	HG02557	Middle Eastern	Airway epithelium	1e-05	1e-05	1e-05
ACB	HG02557	Middle Eastern	Skin	1e-05	1e-05	1e-05
ACB	HG02557	Middle Eastern	Bone marrow	1e-05	1e-05	1e-05
ACB	HG02557	Middle Eastern	Lung	1e-05	1e-05	1e-05
ACB	HG02557	Middle Eastern	Breast	1e-05	1e-05	1e-05
ACB	HG02557	Middle Eastern	Embryo	1e-05	1e-05	1e-05
ACB	HG02557	Middle Eastern	Nose	1e-05	1e-05	1e-05
ACB	HG02557	Middle Eastern	CD45+	1e-05	1e-05	1e-05
ACB	HG02557	Middle Eastern	Cell landscape	1e-05	1e-05	1e-05
ACB	HG02557	Middle Eastern	Heart (cell)	1e-05	1e-05	1e-05
ACB	HG02557	Middle Eastern	Heart (nuclei)	1e-05	1e-05	1e-05
ACB	HG02558	Middle Eastern	Airway epithelium	1e-05	1e-05	0.080011
ACB	HG02558	Middle Eastern	Skin	1e-05	1e-05	0.01772
ACB	HG02558	Middle Eastern	Bone marrow	1e-05	1e-05	1e-05
ACB	HG02558	Middle Eastern	Lung	1e-05	1e-05	0.005649
ACB	HG02558	Middle Eastern	Breast	1e-05	1e-05	0.003912
ACB	HG02558	Middle Eastern	Embryo	1e-05	1e-05	0.019937
ACB	HG02558	Middle Eastern	Nose	1e-05	1e-05	1e-05
ACB	HG02558	Middle Eastern	CD45+	1e-05	1e-05	1e-05
ACB	HG02558	Middle Eastern	Cell landscape	1e-05	1e-05	1e-05
ACB	HG02558	Middle Eastern	Heart (cell)	1e-05	0.018905	0.03239
ACB	HG02558	Middle Eastern	Heart (nuclei)	1e-05	1e-05	0.045285
ACB	HG02577	Middle Eastern	Airway epithelium	1e-05	1e-05	0.036973
ACB	HG02577	Middle Eastern	Skin	1e-05	0.047125	0.012647
ACB	HG02577	Middle Eastern	Bone marrow	1e-05	1e-05	1e-05
ACB	HG02577	Middle Eastern	Lung	1e-05	0.010857	1e-05
ACB	HG02577	Middle Eastern	Breast	1e-05	1e-05	0.019769
ACB	HG02577	Middle Eastern	Embryo	1e-05	1e-05	0.004184
ACB	HG02577	Middle Eastern	Nose	1e-05	1e-05	1e-05
ACB	HG02577	Middle Eastern	CD45+	1e-05	1e-05	0.048802
ACB	HG02577	Middle Eastern	Cell landscape	1e-05	0.003376	0.006877
ACB	HG02577	Middle Eastern	Heart (cell)	1e-05	0.023678	0.0336
ACB	HG02577	Middle Eastern	Heart (nuclei)	1e-05	1e-05	0.031594
ACB	HG02580	Middle Eastern	Airway epithelium	1e-05	0.015057	0.077308
ACB	HG02580	Middle Eastern	Skin	1e-05	0.001923	1e-05
ACB	HG02580	Middle Eastern	Bone marrow	1e-05	0.011244	0.093189
ACB	HG02580	Middle Eastern	Lung	1e-05	1e-05	1e-05
ACB	HG02580	Middle Eastern	Breast	1e-05	1e-05	1e-05
ACB	HG02580	Middle Eastern	Embryo	1e-05	1e-05	1e-05
ACB	HG02580	Middle Eastern	Nose	1e-05	0.009776	0.085611
ACB	HG02580	Middle Eastern	CD45+	1e-05	0.008706	0.077191
ACB	HG02580	Middle Eastern	Cell landscape	1e-05	1e-05	0.006038
ACB	HG02580	Middle Eastern	Heart (cell)	1e-05	1e-05	0.01048
ACB	HG02580	Middle Eastern	Heart (nuclei)	1e-05	1e-05	0.051714
ACB	v3.1::HG01889	Middle Eastern	Airway epithelium	1e-05	1e-05	0.058059
ACB	v3.1::HG01889	Middle Eastern	Skin	1e-05	1e-05	0.057219
ACB	v3.1::HG01889	Middle Eastern	Bone marrow	1e-05	1e-05	1e-05
ACB	v3.1::HG01889	Middle Eastern	Lung	1e-05	1e-05	0.044947
ACB	v3.1::HG01889	Middle Eastern	Breast	1e-05	1e-05	0.055657
ACB	v3.1::HG01889	Middle Eastern	Embryo	1e-05	1e-05	0.053511
ACB	v3.1::HG01889	Middle Eastern	Nose	1e-05	1e-05	0.029596
ACB	v3.1::HG01889	Middle Eastern	CD45+	1e-05	1e-05	0.03406
ACB	v3.1::HG01889	Middle Eastern	Cell landscape	1e-05	1e-05	0.059176
ACB	v3.1::HG01889	Middle Eastern	Heart (cell)	1e-05	0.002709	0.037337
ACB	v3.1::HG01889	Middle Eastern	Heart (nuclei)	1e-05	0.011995	0.054361
ACB	v3.1::HG01890	Middle Eastern	Airway epithelium	1e-05	1e-05	1e-05
ACB	v3.1::HG01890	Middle Eastern	Skin	1e-05	1e-05	1e-05
ACB	v3.1::HG01890	Middle Eastern	Bone marrow	1e-05	1e-05	1e-05
ACB	v3.1::HG01890	Middle Eastern	Lung	1e-05	1e-05	1e-05
ACB	v3.1::HG01890	Middle Eastern	Breast	1e-05	1e-05	1e-05
ACB	v3.1::HG01890	Middle Eastern	Embryo	1e-05	1e-05	1e-05
ACB	v3.1::HG01890	Middle Eastern	Nose	1e-05	1e-05	1e-05
ACB	v3.1::HG01890	Middle Eastern	CD45+	1e-05	1e-05	1e-05
ACB	v3.1::HG01890	Middle Eastern	Cell landscape	1e-05	1e-05	1e-05
ACB	v3.1::HG01890	Middle Eastern	Heart (cell)	1e-05	1e-05	1e-05
ACB	v3.1::HG01890	Middle Eastern	Heart (nuclei)	1e-05	1e-05	1e-05
ACB	v3.1::HG01891	Middle Eastern	Airway epithelium	1e-05	1e-05	0.030034
ACB	v3.1::HG01891	Middle Eastern	Skin	1e-05	0.004805	0.040588
ACB	v3.1::HG01891	Middle Eastern	Bone marrow	1e-05	0.00432	1e-05
ACB	v3.1::HG01891	Middle Eastern	Lung	1e-05	0.029707	0.028661
ACB	v3.1::HG01891	Middle Eastern	Breast	1e-05	1e-05	0.011813
ACB	v3.1::HG01891	Middle Eastern	Embryo	1e-05	1e-05	1e-05
ACB	v3.1::HG01891	Middle Eastern	Nose	1e-05	1e-05	0.018481
ACB	v3.1::HG01891	Middle Eastern	CD45+	1e-05	1e-05	0.004903
ACB	v3.1::HG01891	Middle Eastern	Cell landscape	1e-05	1e-05	0.00719
ACB	v3.1::HG01891	Middle Eastern	Heart (cell)	1e-05	1e-05	1e-05
ACB	v3.1::HG01891	Middle Eastern	Heart (nuclei)	1e-05	0.030398	0.040965
ACB	v3.1::HG02449	Middle Eastern	Airway epithelium	1e-05	1e-05	0.084606
ACB	v3.1::HG02449	Middle Eastern	Skin	1e-05	1e-05	1e-05
ACB	v3.1::HG02449	Middle Eastern	Bone marrow	1e-05	1e-05	1e-05
ACB	v3.1::HG02449	Middle Eastern	Lung	1e-05	1e-05	1e-05
ACB	v3.1::HG02449	Middle Eastern	Breast	1e-05	1e-05	0.049087
ACB	v3.1::HG02449	Middle Eastern	Embryo	1e-05	1e-05	0.055528
ACB	v3.1::HG02449	Middle Eastern	Nose	1e-05	0.010401	1e-05
ACB	v3.1::HG02449	Middle Eastern	CD45+	1e-05	1e-05	1e-05
ACB	v3.1::HG02449	Middle Eastern	Cell landscape	1e-05	1e-05	1e-05
ACB	v3.1::HG02449	Middle Eastern	Heart (cell)	1e-05	1e-05	1e-05
ACB	v3.1::HG02449	Middle Eastern	Heart (nuclei)	1e-05	1e-05	1e-05
ACB	v3.1::HG02450	Middle Eastern	Airway epithelium	0.000881	1e-05	0.019511
ACB	v3.1::HG02450	Middle Eastern	Skin	0.000881	1e-05	0.02735
ACB	v3.1::HG02450	Middle Eastern	Bone marrow	0.000881	0.009488	1e-05
ACB	v3.1::HG02450	Middle Eastern	Lung	0.000881	1e-05	0.04517
ACB	v3.1::HG02450	Middle Eastern	Breast	0.000881	1e-05	1e-05
ACB	v3.1::HG02450	Middle Eastern	Embryo	0.000881	1e-05	1e-05
ACB	v3.1::HG02450	Middle Eastern	Nose	0.000881	1e-05	0.039142
ACB	v3.1::HG02450	Middle Eastern	CD45+	0.000881	0.004572	1e-05
ACB	v3.1::HG02450	Middle Eastern	Cell landscape	0.000881	0.010581	1e-05
ACB	v3.1::HG02450	Middle Eastern	Heart (cell)	0.000881	0.00655	0.009885
ACB	v3.1::HG02450	Middle Eastern	Heart (nuclei)	0.000881	0.038143	0.065809
ACB	v3.1::HG02451	Middle Eastern	Airway epithelium	1e-05	0.004353	0.078257
ACB	v3.1::HG02451	Middle Eastern	Skin	1e-05	1e-05	1e-05
ACB	v3.1::HG02451	Middle Eastern	Bone marrow	1e-05	1e-05	1e-05
ACB	v3.1::HG02451	Middle Eastern	Lung	1e-05	1e-05	1e-05
ACB	v3.1::HG02451	Middle Eastern	Breast	1e-05	1e-05	1e-05
ACB	v3.1::HG02451	Middle Eastern	Embryo	1e-05	1e-05	1e-05
ACB	v3.1::HG02451	Middle Eastern	Nose	1e-05	1e-05	1e-05
ACB	v3.1::HG02451	Middle Eastern	CD45+	1e-05	1e-05	0.026728
ACB	v3.1::HG02451	Middle Eastern	Cell landscape	1e-05	0.0099	0.021243
ACB	v3.1::HG02451	Middle Eastern	Heart (cell)	1e-05	1e-05	1e-05
ACB	v3.1::HG02451	Middle Eastern	Heart (nuclei)	1e-05	0.0159	0.063271
ASW	NA19700	European	Airway epithelium	0.163525	0.105514	0.127245
ASW	NA19700	European	Skin	0.163525	0.143244	0.191118
ASW	NA19700	European	Bone marrow	0.163525	0.09201	0.129277
ASW	NA19700	European	Lung	0.163525	0.171094	0.206605
ASW	NA19700	European	Breast	0.163525	0.118846	0.123892
ASW	NA19700	European	Embryo	0.163525	0.076089	0.04613
ASW	NA19700	European	Nose	0.163525	0.053157	0.093243
ASW	NA19700	European	CD45+	0.163525	0.158012	0.134203
ASW	NA19700	European	Cell landscape	0.163525	0.103177	0.058511
ASW	NA19700	European	Heart (cell)	0.163525	0.146899	0.192346
ASW	NA19700	European	Heart (nuclei)	0.163525	0.138749	0.15179
ASW	NA19701	European	Airway epithelium	0.10383	0.099761	0.111578
ASW	NA19701	European	Skin	0.10383	0.079541	0.122773
ASW	NA19701	European	Bone marrow	0.10383	0.130016	0.114209
ASW	NA19701	European	Lung	0.10383	0.097548	0.102658
ASW	NA19701	European	Breast	0.10383	0.065664	0.113219
ASW	NA19701	European	Embryo	0.10383	0.086801	0.089475
ASW	NA19701	European	Nose	0.10383	0.097723	0.145521
ASW	NA19701	European	CD45+	0.10383	0.06847	0.088293
ASW	NA19701	European	Cell landscape	0.10383	0.059246	0.070713
ASW	NA19701	European	Heart (cell)	0.10383	0.101295	0.160147
ASW	NA19701	European	Heart (nuclei)	0.10383	0.099081	0.113602
ASW	NA19702	European	Airway epithelium	0.127332	0.112066	0.103368
ASW	NA19702	European	Skin	0.127332	0.118511	0.145205
ASW	NA19702	European	Bone marrow	0.127332	0.119048	0.218728
ASW	NA19702	European	Lung	0.127332	0.123696	0.136553
ASW	NA19702	European	Breast	0.127332	0.115306	0.104128
ASW	NA19702	European	Embryo	0.127332	0.119685	0.132022
ASW	NA19702	European	Nose	0.127332	0.077827	0.135264
ASW	NA19702	European	CD45+	0.127332	0.129457	0.177994
ASW	NA19702	European	Cell landscape	0.127332	0.108199	0.108042
ASW	NA19702	European	Heart (cell)	0.127332	0.133167	0.180799
ASW	NA19702	European	Heart (nuclei)	0.127332	0.135356	0.149736
ASW	NA19703	European	Airway epithelium	0.136957	0.143991	0.161796
ASW	NA19703	European	Skin	0.136957	0.133186	0.103787
ASW	NA19703	European	Bone marrow	0.136957	0.087619	0.128131
ASW	NA19703	European	Lung	0.136957	0.124088	0.127444
ASW	NA19703	European	Breast	0.136957	0.150501	0.16266
ASW	NA19703	European	Embryo	0.136957	0.120807	0.185424
ASW	NA19703	European	Nose	0.136957	0.129372	0.130213
ASW	NA19703	European	CD45+	0.136957	0.121335	0.144475
ASW	NA19703	European	Cell landscape	0.136957	0.122302	0.104973
ASW	NA19703	European	Heart (cell)	0.136957	0.12252	0.136774
ASW	NA19703	European	Heart (nuclei)	0.136957	0.120203	0.11643
ASW	NA19704	European	Airway epithelium	0.119669	0.087805	0.081829
ASW	NA19704	European	Skin	0.119669	0.095836	0.144994
ASW	NA19704	European	Bone marrow	0.119669	0.098065	0.096843
ASW	NA19704	European	Lung	0.119669	0.109317	0.119885
ASW	NA19704	European	Breast	0.119669	0.124191	0.10095
ASW	NA19704	European	Embryo	0.119669	0.118526	0.144608
ASW	NA19704	European	Nose	0.119669	0.068817	0.05168
ASW	NA19704	European	CD45+	0.119669	0.08667	0.134452
ASW	NA19704	European	Cell landscape	0.119669	0.119141	0.123102
ASW	NA19704	European	Heart (cell)	0.119669	0.120457	0.17333
ASW	NA19704	European	Heart (nuclei)	0.119669	0.107724	0.104087
ASW	NA19705	European	Airway epithelium	0.106549	0.126214	0.094584
ASW	NA19705	European	Skin	0.106549	0.121612	0.115416
ASW	NA19705	European	Bone marrow	0.106549	0.083267	0.118013
ASW	NA19705	European	Lung	0.106549	0.112764	0.089427
ASW	NA19705	European	Breast	0.106549	0.127354	0.173384
ASW	NA19705	European	Embryo	0.106549	0.126087	0.145299
ASW	NA19705	European	Nose	0.106549	0.133699	0.105642
ASW	NA19705	European	CD45+	0.106549	0.118323	0.11108
ASW	NA19705	European	Cell landscape	0.106549	0.091281	0.110618
ASW	NA19705	European	Heart (cell)	0.106549	0.085945	0.157775
ASW	NA19705	European	Heart (nuclei)	0.106549	0.123357	0.124927
ASW	NA19707	European	Airway epithelium	0.246292	0.222524	0.174361
ASW	NA19707	European	Skin	0.246292	0.225856	0.259842
ASW	NA19707	European	Bone marrow	0.246292	0.248471	0.284556
ASW	NA19707	European	Lung	0.246292	0.209598	0.199688
ASW	NA19707	European	Breast	0.246292	0.214975	0.209387
ASW	NA19707	European	Embryo	0.246292	0.266043	0.218589
ASW	NA19707	European	Nose	0.246292	0.233363	0.166872
ASW	NA19707	European	CD45+	0.246292	0.225718	0.222158
ASW	NA19707	European	Cell landscape	0.246292	0.206672	0.175078
ASW	NA19707	European	Heart (cell)	0.246292	0.226713	0.252506
ASW	NA19707	European	Heart (nuclei)	0.246292	0.259955	0.28198
ASW	NA19711	European	Airway epithelium	0.090399	0.084288	0.051696
ASW	NA19711	European	Skin	0.090399	0.109788	0.160061
ASW	NA19711	European	Bone marrow	0.090399	0.095759	0.102495
ASW	NA19711	European	Lung	0.090399	0.092132	0.146415
ASW	NA19711	European	Breast	0.090399	0.09879	0.153193
ASW	NA19711	European	Embryo	0.090399	0.095619	0.121827
ASW	NA19711	European	Nose	0.090399	0.094966	0.151151
ASW	NA19711	European	CD45+	0.090399	0.075866	0.099868
ASW	NA19711	European	Cell landscape	0.090399	0.063544	0.063148
ASW	NA19711	European	Heart (cell)	0.090399	0.110949	0.173865
ASW	NA19711	European	Heart (nuclei)	0.090399	0.100195	0.139114
ASW	NA19712	European	Airway epithelium	0.050412	0.09808	0.132932
ASW	NA19712	European	Skin	0.050412	0.10459	0.143375
ASW	NA19712	European	Bone marrow	0.050412	0.009345	0.030932
ASW	NA19712	European	Lung	0.050412	0.102787	0.145073
ASW	NA19712	European	Breast	0.050412	0.100527	0.108532
ASW	NA19712	European	Embryo	0.050412	0.088376	0.116697
ASW	NA19712	European	Nose	0.050412	0.089552	0.08886
ASW	NA19712	European	CD45+	0.050412	0.083211	0.132071
ASW	NA19712	European	Cell landscape	0.050412	0.061009	0.095142
ASW	NA19712	European	Heart (cell)	0.050412	0.077596	0.100458
ASW	NA19712	European	Heart (nuclei)	0.050412	0.086429	0.101561
ASW	NA19713	European	Airway epithelium	0.250215	0.282301	0.300499
ASW	NA19713	European	Skin	0.250215	0.255129	0.288266
ASW	NA19713	European	Bone marrow	0.250215	0.275466	0.335154
ASW	NA19713	European	Lung	0.250215	0.265742	0.268334
ASW	NA19713	European	Breast	0.250215	0.265766	0.308754
ASW	NA19713	European	Embryo	0.250215	0.274676	0.274321
ASW	NA19713	European	Nose	0.250215	0.238869	0.211476
ASW	NA19713	European	CD45+	0.250215	0.269662	0.273715
ASW	NA19713	European	Cell landscape	0.250215	0.263256	0.191428
ASW	NA19713	European	Heart (cell)	0.250215	0.260337	0.284839
ASW	NA19713	European	Heart (nuclei)	0.250215	0.256479	0.269165
ASW	NA19834	European	Airway epithelium	0.225954	0.203597	0.278941
ASW	NA19834	European	Skin	0.225954	0.236577	0.25817
ASW	NA19834	European	Bone marrow	0.225954	0.232092	0.240573
ASW	NA19834	European	Lung	0.225954	0.2213	0.239231
ASW	NA19834	European	Breast	0.225954	0.245508	0.283334
ASW	NA19834	European	Embryo	0.225954	0.235974	0.224465
ASW	NA19834	European	Nose	0.225954	0.221372	0.266635
ASW	NA19834	European	CD45+	0.225954	0.201618	0.184816
ASW	NA19834	European	Cell landscape	0.225954	0.232249	0.212198
ASW	NA19834	European	Heart (cell)	0.225954	0.243415	0.298372
ASW	NA19834	European	Heart (nuclei)	0.225954	0.234149	0.232919
ASW	NA19835	European	Airway epithelium	0.143816	0.045617	1e-05
ASW	NA19835	European	Skin	0.143816	0.149016	0.174964
ASW	NA19835	European	Bone marrow	0.143816	0.090771	0.100684
ASW	NA19835	European	Lung	0.143816	0.117647	0.089359
ASW	NA19835	European	Breast	0.143816	0.12647	0.131323
ASW	NA19835	European	Embryo	0.143816	1e-05	0.026601
ASW	NA19835	European	Nose	0.143816	0.099228	0.135337
ASW	NA19835	European	CD45+	0.143816	0.102759	0.123303
ASW	NA19835	European	Cell landscape	0.143816	0.120027	0.144965
ASW	NA19835	European	Heart (cell)	0.143816	0.130908	0.153229
ASW	NA19835	European	Heart (nuclei)	0.143816	0.144285	0.159951
ASW	NA19836	European	Airway epithelium	0.185871	0.155476	0.07769
ASW	NA19836	European	Skin	0.185871	0.189427	0.235528
ASW	NA19836	European	Bone marrow	0.185871	0.185081	0.249221
ASW	NA19836	European	Lung	0.185871	0.179064	0.122698
ASW	NA19836	European	Breast	0.185871	0.198398	0.180817
ASW	NA19836	European	Embryo	0.185871	0.17134	0.206552
ASW	NA19836	European	Nose	0.185871	0.173578	0.147965
ASW	NA19836	European	CD45+	0.185871	0.159825	0.162825
ASW	NA19836	European	Cell landscape	0.185871	0.172179	0.20188
ASW	NA19836	European	Heart (cell)	0.185871	0.179779	0.247375
ASW	NA19836	European	Heart (nuclei)	0.185871	0.172687	0.214561
ASW	NA19900	European	Airway epithelium	0.151626	0.142285	0.167021
ASW	NA19900	European	Skin	0.151626	0.133612	0.177819
ASW	NA19900	European	Bone marrow	0.151626	0.171105	0.095995
ASW	NA19900	European	Lung	0.151626	0.136236	0.175333
ASW	NA19900	European	Breast	0.151626	0.126708	0.137301
ASW	NA19900	European	Embryo	0.151626	0.122931	0.176757
ASW	NA19900	European	Nose	0.151626	0.121579	0.098557
ASW	NA19900	European	CD45+	0.151626	0.131307	0.194899
ASW	NA19900	European	Cell landscape	0.151626	0.178482	0.145505
ASW	NA19900	European	Heart (cell)	0.151626	0.156935	0.214886
ASW	NA19900	European	Heart (nuclei)	0.151626	0.152382	0.160773
ASW	NA19901	European	Airway epithelium	0.059687	0.040644	0.063762
ASW	NA19901	European	Skin	0.059687	0.030025	0.072408
ASW	NA19901	European	Bone marrow	0.059687	0.032819	0.136369
ASW	NA19901	European	Lung	0.059687	0.054559	0.065589
ASW	NA19901	European	Breast	0.059687	0.05073	0.095878
ASW	NA19901	European	Embryo	0.059687	0.030721	0.034017
ASW	NA19901	European	Nose	0.059687	0.018067	1e-05
ASW	NA19901	European	CD45+	0.059687	0.031823	0.090159
ASW	NA19901	European	Cell landscape	0.059687	0.052175	0.067959
ASW	NA19901	European	Heart (cell)	0.059687	0.028134	0.074835
ASW	NA19901	European	Heart (nuclei)	0.059687	0.066602	0.073377
ASW	NA19902	European	Airway epithelium	0.105838	0.135557	0.169181
ASW	NA19902	European	Skin	0.105838	0.114898	0.155118
ASW	NA19902	European	Bone marrow	0.105838	0.107911	0.08086
ASW	NA19902	European	Lung	0.105838	0.121884	0.179039
ASW	NA19902	European	Breast	0.105838	0.131782	0.124359
ASW	NA19902	European	Embryo	0.105838	0.084424	0.14271
ASW	NA19902	European	Nose	0.105838	0.107218	0.121909
ASW	NA19902	European	CD45+	0.105838	0.095063	0.188084
ASW	NA19902	European	Cell landscape	0.105838	0.141106	0.166293
ASW	NA19902	European	Heart (cell)	0.105838	0.120358	0.185134
ASW	NA19902	European	Heart (nuclei)	0.105838	0.124051	0.161027
ASW	NA19904	European	Airway epithelium	0.162419	0.126377	0.166126
ASW	NA19904	European	Skin	0.162419	0.142669	0.186213
ASW	NA19904	European	Bone marrow	0.162419	0.127759	0.178395
ASW	NA19904	European	Lung	0.162419	0.111654	0.129893
ASW	NA19904	European	Breast	0.162419	0.097387	0.137432
ASW	NA19904	European	Embryo	0.162419	0.134844	0.194317
ASW	NA19904	European	Nose	0.162419	0.141335	0.178088
ASW	NA19904	European	CD45+	0.162419	0.112708	0.14559
ASW	NA19904	European	Cell landscape	0.162419	0.134576	0.132013
ASW	NA19904	European	Heart (cell)	0.162419	0.13162	0.143821
ASW	NA19904	European	Heart (nuclei)	0.162419	0.150492	0.193552
ASW	NA19908	European	Airway epithelium	0.101315	0.084232	0.099284
ASW	NA19908	European	Skin	0.101315	0.093708	0.152577
ASW	NA19908	European	Bone marrow	0.101315	0.111898	0.165486
ASW	NA19908	European	Lung	0.101315	0.087709	0.125001
ASW	NA19908	European	Breast	0.101315	0.080055	0.101094
ASW	NA19908	European	Embryo	0.101315	0.077468	0.121789
ASW	NA19908	European	Nose	0.101315	0.081893	0.100009
ASW	NA19908	European	CD45+	0.101315	0.081944	0.124714
ASW	NA19908	European	Cell landscape	0.101315	0.111161	0.148315
ASW	NA19908	European	Heart (cell)	0.101315	0.116617	0.183226
ASW	NA19908	European	Heart (nuclei)	0.101315	0.109489	0.150716
ASW	NA19909	European	Airway epithelium	0.075244	0.09617	0.130022
ASW	NA19909	European	Skin	0.075244	0.084705	0.109227
ASW	NA19909	European	Bone marrow	0.075244	0.078408	0.10939
ASW	NA19909	European	Lung	0.075244	0.080847	0.11804
ASW	NA19909	European	Breast	0.075244	0.046551	0.090417
ASW	NA19909	European	Embryo	0.075244	0.060485	0.10232
ASW	NA19909	European	Nose	0.075244	0.066095	0.074556
ASW	NA19909	European	CD45+	0.075244	0.081318	0.099075
ASW	NA19909	European	Cell landscape	0.075244	0.065717	0.060766
ASW	NA19909	European	Heart (cell)	0.075244	0.093899	0.160617
ASW	NA19909	European	Heart (nuclei)	0.075244	0.075062	0.091624
ASW	NA19913	European	Airway epithelium	0.115553	0.057678	0.062055
ASW	NA19913	European	Skin	0.115553	0.09374	0.145624
ASW	NA19913	European	Bone marrow	0.115553	0.060804	0.086051
ASW	NA19913	European	Lung	0.115553	0.086795	0.09641
ASW	NA19913	European	Breast	0.115553	0.055088	0.101417
ASW	NA19913	European	Embryo	0.115553	0.080479	0.080291
ASW	NA19913	European	Nose	0.115553	0.077295	0.085345
ASW	NA19913	European	CD45+	0.115553	0.10015	0.152474
ASW	NA19913	European	Cell landscape	0.115553	0.098472	0.095142
ASW	NA19913	European	Heart (cell)	0.115553	0.094957	0.132478
ASW	NA19913	European	Heart (nuclei)	0.115553	0.121845	0.136929
ASW	NA19914	European	Airway epithelium	0.289993	0.263741	0.228859
ASW	NA19914	European	Skin	0.289993	0.279717	0.326711
ASW	NA19914	European	Bone marrow	0.289993	0.267441	0.327059
ASW	NA19914	European	Lung	0.289993	0.244522	0.228626
ASW	NA19914	European	Breast	0.289993	0.279919	0.259803
ASW	NA19914	European	Embryo	0.289993	0.249292	0.287528
ASW	NA19914	European	Nose	0.289993	0.267355	0.294976
ASW	NA19914	European	CD45+	0.289993	0.2996	0.343947
ASW	NA19914	European	Cell landscape	0.289993	0.275477	0.244739
ASW	NA19914	European	Heart (cell)	0.289993	0.2856	0.315717
ASW	NA19914	European	Heart (nuclei)	0.289993	0.274144	0.251017
ASW	NA19919	European	Airway epithelium	0.08599	0.093578	0.0766
ASW	NA19919	European	Skin	0.08599	0.085026	0.151889
ASW	NA19919	European	Bone marrow	0.08599	0.098753	0.148801
ASW	NA19919	European	Lung	0.08599	0.10832	0.093049
ASW	NA19919	European	Breast	0.08599	0.061166	0.083396
ASW	NA19919	European	Embryo	0.08599	0.084817	0.137163
ASW	NA19919	European	Nose	0.08599	0.087307	0.125949
ASW	NA19919	European	CD45+	0.08599	0.086335	0.156501
ASW	NA19919	European	Cell landscape	0.08599	0.108973	0.123071
ASW	NA19919	European	Heart (cell)	0.08599	0.095754	0.173491
ASW	NA19919	European	Heart (nuclei)	0.08599	0.089544	0.125678
ASW	NA19920	European	Airway epithelium	0.072055	0.081445	0.131408
ASW	NA19920	European	Skin	0.072055	0.077484	0.127583
ASW	NA19920	European	Bone marrow	0.072055	0.088625	0.1106
ASW	NA19920	European	Lung	0.072055	0.057615	0.086007
ASW	NA19920	European	Breast	0.072055	0.095114	0.103543
ASW	NA19920	European	Embryo	0.072055	0.07702	0.106019
ASW	NA19920	European	Nose	0.072055	0.051071	0.049016
ASW	NA19920	European	CD45+	0.072055	0.089654	0.154862
ASW	NA19920	European	Cell landscape	0.072055	0.060543	0.070107
ASW	NA19920	European	Heart (cell)	0.072055	0.079086	0.11543
ASW	NA19920	European	Heart (nuclei)	0.072055	0.024994	0.039679
ASW	NA19922	European	Airway epithelium	0.275963	0.243316	0.21663
ASW	NA19922	European	Skin	0.275963	0.218921	0.2353
ASW	NA19922	European	Bone marrow	0.275963	0.210676	0.201857
ASW	NA19922	European	Lung	0.275963	0.242702	0.279239
ASW	NA19922	European	Breast	0.275963	0.231626	0.21464
ASW	NA19922	European	Embryo	0.275963	0.252445	0.242128
ASW	NA19922	European	Nose	0.275963	0.261956	0.276397
ASW	NA19922	European	CD45+	0.275963	0.213539	0.210001
ASW	NA19922	European	Cell landscape	0.275963	0.225423	0.283917
ASW	NA19922	European	Heart (cell)	0.275963	0.237295	0.247513
ASW	NA19922	European	Heart (nuclei)	0.275963	0.269337	0.262137
ASW	NA19923	European	Airway epithelium	0.372687	0.321649	0.280679
ASW	NA19923	European	Skin	0.372687	0.342156	0.334814
ASW	NA19923	European	Bone marrow	0.372687	0.349401	0.231918
ASW	NA19923	European	Lung	0.372687	0.351832	0.322231
ASW	NA19923	European	Breast	0.372687	0.366307	0.342136
ASW	NA19923	European	Embryo	0.372687	0.31878	0.328149
ASW	NA19923	European	Nose	0.372687	0.361217	0.316349
ASW	NA19923	European	CD45+	0.372687	0.325045	0.337399
ASW	NA19923	European	Cell landscape	0.372687	0.363191	0.274026
ASW	NA19923	European	Heart (cell)	0.372687	0.33168	0.318033
ASW	NA19923	European	Heart (nuclei)	0.372687	0.345494	0.300259
ASW	NA19924	European	Airway epithelium	0.316109	0.287183	0.307012
ASW	NA19924	European	Skin	0.316109	0.310212	0.316078
ASW	NA19924	European	Bone marrow	0.316109	0.287845	0.290698
ASW	NA19924	European	Lung	0.316109	0.303764	0.252372
ASW	NA19924	European	Breast	0.316109	0.313127	0.274428
ASW	NA19924	European	Embryo	0.316109	0.279271	0.292401
ASW	NA19924	European	Nose	0.316109	0.318198	0.314595
ASW	NA19924	European	CD45+	0.316109	0.258796	0.259594
ASW	NA19924	European	Cell landscape	0.316109	0.294148	0.246826
ASW	NA19924	European	Heart (cell)	0.316109	0.311901	0.34539
ASW	NA19924	European	Heart (nuclei)	0.316109	0.315326	0.298941
ASW	NA19982	European	Airway epithelium	0.102617	0.084216	0.069277
ASW	NA19982	European	Skin	0.102617	0.122915	0.180452
ASW	NA19982	European	Bone marrow	0.102617	0.048397	0.05959
ASW	NA19982	European	Lung	0.102617	0.125137	0.171957
ASW	NA19982	European	Breast	0.102617	0.119078	0.16749
ASW	NA19982	European	Embryo	0.102617	0.14391	0.147422
ASW	NA19982	European	Nose	0.102617	0.088453	0.088429
ASW	NA19982	European	CD45+	0.102617	0.145426	0.187608
ASW	NA19982	European	Cell landscape	0.102617	0.147815	0.187214
ASW	NA19982	European	Heart (cell)	0.102617	0.136106	0.171976
ASW	NA19982	European	Heart (nuclei)	0.102617	0.131195	0.159707
ASW	NA19983	European	Airway epithelium	0.214393	0.25098	0.182754
ASW	NA19983	European	Skin	0.214393	0.239294	0.286448
ASW	NA19983	European	Bone marrow	0.214393	0.274883	0.266952
ASW	NA19983	European	Lung	0.214393	0.260398	0.271365
ASW	NA19983	European	Breast	0.214393	0.236115	0.232268
ASW	NA19983	European	Embryo	0.214393	0.272979	0.274539
ASW	NA19983	European	Nose	0.214393	0.236616	0.18342
ASW	NA19983	European	CD45+	0.214393	0.259974	0.301856
ASW	NA19983	European	Cell landscape	0.214393	0.266718	0.245656
ASW	NA19983	European	Heart (cell)	0.214393	0.249543	0.280108
ASW	NA19983	European	Heart (nuclei)	0.214393	0.247022	0.252992
ASW	NA19984	European	Airway epithelium	0.114962	0.121086	0.165627
ASW	NA19984	European	Skin	0.114962	0.119304	0.163343
ASW	NA19984	European	Bone marrow	0.114962	0.084024	0.147703
ASW	NA19984	European	Lung	0.114962	0.117376	0.127068
ASW	NA19984	European	Breast	0.114962	0.114943	0.134765
ASW	NA19984	European	Embryo	0.114962	0.111162	0.153953
ASW	NA19984	European	Nose	0.114962	0.123405	0.138637
ASW	NA19984	European	CD45+	0.114962	0.068709	0.130784
ASW	NA19984	European	Cell landscape	0.114962	0.112581	0.077722
ASW	NA19984	European	Heart (cell)	0.114962	0.132238	0.176966
ASW	NA19984	European	Heart (nuclei)	0.114962	0.124227	0.121136
ASW	NA20126	European	Airway epithelium	0.278303	0.287611	0.323127
ASW	NA20126	European	Skin	0.278303	0.281732	0.318212
ASW	NA20126	European	Bone marrow	0.278303	0.279473	0.347905
ASW	NA20126	European	Lung	0.278303	0.2944	0.284227
ASW	NA20126	European	Breast	0.278303	0.283021	0.27641
ASW	NA20126	European	Embryo	0.278303	0.278787	0.33471
ASW	NA20126	European	Nose	0.278303	0.302381	0.293813
ASW	NA20126	European	CD45+	0.278303	0.322019	0.3423
ASW	NA20126	European	Cell landscape	0.278303	0.314344	0.261214
ASW	NA20126	European	Heart (cell)	0.278303	0.284035	0.304012
ASW	NA20126	European	Heart (nuclei)	0.278303	0.308978	0.309012
ASW	NA20127	European	Airway epithelium	0.080788	0.037854	0.034567
ASW	NA20127	European	Skin	0.080788	0.043987	0.081453
ASW	NA20127	European	Bone marrow	0.080788	0.081586	0.122289
ASW	NA20127	European	Lung	0.080788	0.080178	0.113694
ASW	NA20127	European	Breast	0.080788	0.049464	0.061909
ASW	NA20127	European	Embryo	0.080788	0.060987	0.066176
ASW	NA20127	European	Nose	0.080788	0.027141	0.046049
ASW	NA20127	European	CD45+	0.080788	0.062221	0.118146
ASW	NA20127	European	Cell landscape	0.080788	0.043585	0.066307
ASW	NA20127	European	Heart (cell)	0.080788	0.024381	0.069252
ASW	NA20127	European	Heart (nuclei)	0.080788	0.052992	0.047094
ASW	NA20128	European	Airway epithelium	0.174621	0.181185	0.22436
ASW	NA20128	European	Skin	0.174621	0.190314	0.214146
ASW	NA20128	European	Bone marrow	0.174621	0.160129	0.21868
ASW	NA20128	European	Lung	0.174621	0.200445	0.236281
ASW	NA20128	European	Breast	0.174621	0.157413	0.189766
ASW	NA20128	European	Embryo	0.174621	0.153671	0.170463
ASW	NA20128	European	Nose	0.174621	0.175533	0.214986
ASW	NA20128	European	CD45+	0.174621	0.195664	0.244969
ASW	NA20128	European	Cell landscape	0.174621	0.188943	0.188584
ASW	NA20128	European	Heart (cell)	0.174621	0.193297	0.215126
ASW	NA20128	European	Heart (nuclei)	0.174621	0.203529	0.187112
ASW	NA20129	European	Airway epithelium	0.1673	0.150897	0.140184
ASW	NA20129	European	Skin	0.1673	0.135548	0.175694
ASW	NA20129	European	Bone marrow	0.1673	0.143407	0.107808
ASW	NA20129	European	Lung	0.1673	0.141106	0.17419
ASW	NA20129	European	Breast	0.1673	0.149575	0.18904
ASW	NA20129	European	Embryo	0.1673	0.161279	0.181663
ASW	NA20129	European	Nose	0.1673	0.115829	0.078292
ASW	NA20129	European	CD45+	0.1673	0.159832	0.206808
ASW	NA20129	European	Cell landscape	0.1673	0.144738	0.121645
ASW	NA20129	European	Heart (cell)	0.1673	0.129445	0.170439
ASW	NA20129	European	Heart (nuclei)	0.1673	0.104305	0.108496
ASW	NA20276	European	Airway epithelium	0.172531	0.115151	0.112837
ASW	NA20276	European	Skin	0.172531	0.160314	0.158012
ASW	NA20276	European	Bone marrow	0.172531	0.234993	0.254914
ASW	NA20276	European	Lung	0.172531	0.17882	0.226884
ASW	NA20276	European	Breast	0.172531	0.144617	0.173351
ASW	NA20276	European	Embryo	0.172531	0.140089	0.158216
ASW	NA20276	European	Nose	0.172531	0.17278	0.185874
ASW	NA20276	European	CD45+	0.172531	0.139715	0.189308
ASW	NA20276	European	Cell landscape	0.172531	0.151136	0.110375
ASW	NA20276	European	Heart (cell)	0.172531	0.1535	0.181997
ASW	NA20276	European	Heart (nuclei)	0.172531	0.148505	0.165215
ASW	NA20279	European	Airway epithelium	0.410945	0.416176	0.414936
ASW	NA20279	European	Skin	0.410945	0.404962	0.356776
ASW	NA20279	European	Bone marrow	0.410945	0.321412	0.198847
ASW	NA20279	European	Lung	0.410945	0.409317	0.426808
ASW	NA20279	European	Breast	0.410945	0.414015	0.40031
ASW	NA20279	European	Embryo	0.410945	0.414001	0.434012
ASW	NA20279	European	Nose	0.410945	0.41379	0.421216
ASW	NA20279	European	CD45+	0.410945	0.429855	0.42746
ASW	NA20279	European	Cell landscape	0.410945	0.419985	0.393289
ASW	NA20279	European	Heart (cell)	0.410945	0.389101	0.356444
ASW	NA20279	European	Heart (nuclei)	0.410945	0.386877	0.323212
ASW	NA20281	European	Airway epithelium	0.145047	0.103966	0.106813
ASW	NA20281	European	Skin	0.145047	0.14358	0.147879
ASW	NA20281	European	Bone marrow	0.145047	1e-05	1e-05
ASW	NA20281	European	Lung	0.145047	0.072852	0.1151
ASW	NA20281	European	Breast	0.145047	0.118437	0.118703
ASW	NA20281	European	Embryo	0.145047	0.176936	0.181843
ASW	NA20281	European	Nose	0.145047	0.099117	0.060617
ASW	NA20281	European	CD45+	0.145047	0.108925	0.147764
ASW	NA20281	European	Cell landscape	0.145047	0.154276	0.145369
ASW	NA20281	European	Heart (cell)	0.145047	0.147841	0.181388
ASW	NA20281	European	Heart (nuclei)	0.145047	0.148547	0.081736
ASW	NA20282	European	Airway epithelium	0.244533	0.266008	0.246173
ASW	NA20282	European	Skin	0.244533	0.264765	0.300219
ASW	NA20282	European	Bone marrow	0.244533	0.196199	0.209603
ASW	NA20282	European	Lung	0.244533	0.250296	0.240769
ASW	NA20282	European	Breast	0.244533	0.251043	0.259586
ASW	NA20282	European	Embryo	0.244533	0.272488	0.287348
ASW	NA20282	European	Nose	0.244533	0.262137	0.272473
ASW	NA20282	European	CD45+	0.244533	0.259789	0.322841
ASW	NA20282	European	Cell landscape	0.244533	0.239016	0.227177
ASW	NA20282	European	Heart (cell)	0.244533	0.244617	0.24895
ASW	NA20282	European	Heart (nuclei)	0.244533	0.234036	0.252946
ASW	NA20287	European	Airway epithelium	0.151331	0.061327	0.100141
ASW	NA20287	European	Skin	0.151331	0.078029	0.129508
ASW	NA20287	European	Bone marrow	0.151331	0.158639	0.245071
ASW	NA20287	European	Lung	0.151331	0.077954	0.101141
ASW	NA20287	European	Breast	0.151331	0.151329	0.183691
ASW	NA20287	European	Embryo	0.151331	0.107733	0.08596
ASW	NA20287	European	Nose	0.151331	0.113218	0.172342
ASW	NA20287	European	CD45+	0.151331	0.091328	0.138013
ASW	NA20287	European	Cell landscape	0.151331	0.117334	0.132289
ASW	NA20287	European	Heart (cell)	0.151331	0.108077	0.165553
ASW	NA20287	European	Heart (nuclei)	0.151331	0.117304	0.128632
ASW	NA20289	European	Airway epithelium	0.175881	0.161152	0.181251
ASW	NA20289	European	Skin	0.175881	0.205387	0.201695
ASW	NA20289	European	Bone marrow	0.175881	0.198387	0.234536
ASW	NA20289	European	Lung	0.175881	0.1738	0.198476
ASW	NA20289	European	Breast	0.175881	0.136845	0.16915
ASW	NA20289	European	Embryo	0.175881	0.159318	0.167733
ASW	NA20289	European	Nose	0.175881	0.144342	0.169031
ASW	NA20289	European	CD45+	0.175881	0.153934	0.169496
ASW	NA20289	European	Cell landscape	0.175881	0.163705	0.165286
ASW	NA20289	European	Heart (cell)	0.175881	0.188833	0.228804
ASW	NA20289	European	Heart (nuclei)	0.175881	0.220723	0.236704
ASW	NA20291	European	Airway epithelium	0.00211	1e-05	1e-05
ASW	NA20291	European	Skin	0.00211	1e-05	0.052879
ASW	NA20291	European	Bone marrow	0.00211	1e-05	1e-05
ASW	NA20291	European	Lung	0.00211	1e-05	0.025446
ASW	NA20291	European	Breast	0.00211	1e-05	0.021864
ASW	NA20291	European	Embryo	0.00211	1e-05	1e-05
ASW	NA20291	European	Nose	0.00211	1e-05	1e-05
ASW	NA20291	European	CD45+	0.00211	1e-05	1e-05
ASW	NA20291	European	Cell landscape	0.00211	1e-05	1e-05
ASW	NA20291	European	Heart (cell)	0.00211	1e-05	0.024592
ASW	NA20291	European	Heart (nuclei)	0.00211	1e-05	1e-05
ASW	NA20294	European	Airway epithelium	0.118428	0.128503	0.180059
ASW	NA20294	European	Skin	0.118428	0.117817	0.173148
ASW	NA20294	European	Bone marrow	0.118428	0.113216	0.13427
ASW	NA20294	European	Lung	0.118428	0.097763	0.07133
ASW	NA20294	European	Breast	0.118428	0.09529	0.142515
ASW	NA20294	European	Embryo	0.118428	0.136878	0.126806
ASW	NA20294	European	Nose	0.118428	0.095709	0.101765
ASW	NA20294	European	CD45+	0.118428	0.069911	0.125575
ASW	NA20294	European	Cell landscape	0.118428	0.114301	0.139908
ASW	NA20294	European	Heart (cell)	0.118428	0.114087	0.146245
ASW	NA20294	European	Heart (nuclei)	0.118428	0.115234	0.112421
ASW	NA20296	European	Airway epithelium	0.192153	0.13742	0.096778
ASW	NA20296	European	Skin	0.192153	0.176106	0.251587
ASW	NA20296	European	Bone marrow	0.192153	0.211552	0.25307
ASW	NA20296	European	Lung	0.192153	0.183546	0.183976
ASW	NA20296	European	Breast	0.192153	0.171486	0.18158
ASW	NA20296	European	Embryo	0.192153	0.183984	0.185868
ASW	NA20296	European	Nose	0.192153	0.180044	0.173675
ASW	NA20296	European	CD45+	0.192153	0.176508	0.207844
ASW	NA20296	European	Cell landscape	0.192153	0.126922	0.154385
ASW	NA20296	European	Heart (cell)	0.192153	0.183307	0.236044
ASW	NA20296	European	Heart (nuclei)	0.192153	0.175464	0.189754
ASW	NA20298	European	Airway epithelium	0.036852	1e-05	1e-05
ASW	NA20298	European	Skin	0.036852	0.035491	0.043441
ASW	NA20298	European	Bone marrow	0.036852	0.019388	0.118154
ASW	NA20298	European	Lung	0.036852	1e-05	0.047761
ASW	NA20298	European	Breast	0.036852	0.009015	0.004307
ASW	NA20298	European	Embryo	0.036852	0.046405	0.08151
ASW	NA20298	European	Nose	0.036852	1e-05	0.052209
ASW	NA20298	European	CD45+	0.036852	0.026854	0.110117
ASW	NA20298	European	Cell landscape	0.036852	0.02123	0.018581
ASW	NA20298	European	Heart (cell)	0.036852	0.046773	0.112709
ASW	NA20298	European	Heart (nuclei)	0.036852	0.031598	0.074853
ASW	NA20317	European	Airway epithelium	0.262188	0.241295	0.205364
ASW	NA20317	European	Skin	0.262188	0.278194	0.267736
ASW	NA20317	European	Bone marrow	0.262188	0.180196	0.199366
ASW	NA20317	European	Lung	0.262188	0.296863	0.248682
ASW	NA20317	European	Breast	0.262188	0.292519	0.301675
ASW	NA20317	European	Embryo	0.262188	0.198213	0.207858
ASW	NA20317	European	Nose	0.262188	0.267548	0.290758
ASW	NA20317	European	CD45+	0.262188	0.289684	0.317821
ASW	NA20317	European	Cell landscape	0.262188	0.284438	0.254595
ASW	NA20317	European	Heart (cell)	0.262188	0.272624	0.292425
ASW	NA20317	European	Heart (nuclei)	0.262188	0.282264	0.272475
ASW	NA20318	European	Airway epithelium	0.231697	0.243544	0.252683
ASW	NA20318	European	Skin	0.231697	0.249421	0.250457
ASW	NA20318	European	Bone marrow	0.231697	0.259854	0.241484
ASW	NA20318	European	Lung	0.231697	0.259965	0.28137
ASW	NA20318	European	Breast	0.231697	0.277503	0.274709
ASW	NA20318	European	Embryo	0.231697	0.187835	0.200306
ASW	NA20318	European	Nose	0.231697	0.258155	0.257483
ASW	NA20318	European	CD45+	0.231697	0.252463	0.271827
ASW	NA20318	European	Cell landscape	0.231697	0.244284	0.208338
ASW	NA20318	European	Heart (cell)	0.231697	0.231842	0.252923
ASW	NA20318	European	Heart (nuclei)	0.231697	0.247566	0.23338
ASW	NA20320	European	Airway epithelium	0.080487	0.080597	0.208683
ASW	NA20320	European	Skin	0.080487	0.079161	0.14064
ASW	NA20320	European	Bone marrow	0.080487	0.091457	0.196145
ASW	NA20320	European	Lung	0.080487	0.035659	0.05725
ASW	NA20320	European	Breast	0.080487	0.075922	0.123691
ASW	NA20320	European	Embryo	0.080487	0.084048	0.125416
ASW	NA20320	European	Nose	0.080487	0.053934	0.080457
ASW	NA20320	European	CD45+	0.080487	0.065519	0.135394
ASW	NA20320	European	Cell landscape	0.080487	0.066392	0.100801
ASW	NA20320	European	Heart (cell)	0.080487	0.063712	0.095068
ASW	NA20320	European	Heart (nuclei)	0.080487	0.069889	0.09682
ASW	NA20321	European	Airway epithelium	0.206758	0.191774	0.206614
ASW	NA20321	European	Skin	0.206758	0.196676	0.206197
ASW	NA20321	European	Bone marrow	0.206758	0.228933	0.16931
ASW	NA20321	European	Lung	0.206758	0.17159	0.189673
ASW	NA20321	European	Breast	0.206758	0.186645	0.184112
ASW	NA20321	European	Embryo	0.206758	0.192392	0.115567
ASW	NA20321	European	Nose	0.206758	0.192052	0.227106
ASW	NA20321	European	CD45+	0.206758	0.179541	0.180338
ASW	NA20321	European	Cell landscape	0.206758	0.159344	0.151381
ASW	NA20321	European	Heart (cell)	0.206758	0.1758	0.202778
ASW	NA20321	European	Heart (nuclei)	0.206758	0.175476	0.187288
ASW	NA20332	European	Airway epithelium	0.193861	0.177491	0.214219
ASW	NA20332	European	Skin	0.193861	0.138276	0.177545
ASW	NA20332	European	Bone marrow	0.193861	0.166026	0.181169
ASW	NA20332	European	Lung	0.193861	0.174081	0.196816
ASW	NA20332	European	Breast	0.193861	0.190278	0.20511
ASW	NA20332	European	Embryo	0.193861	0.172033	0.194901
ASW	NA20332	European	Nose	0.193861	0.160891	0.17228
ASW	NA20332	European	CD45+	0.193861	0.159785	0.201878
ASW	NA20332	European	Cell landscape	0.193861	0.191526	0.192573
ASW	NA20332	European	Heart (cell)	0.193861	0.186774	0.215754
ASW	NA20332	European	Heart (nuclei)	0.193861	0.174126	0.193885
ASW	NA20334	European	Airway epithelium	0.336158	0.339638	0.340148
ASW	NA20334	European	Skin	0.336158	0.33017	0.357685
ASW	NA20334	European	Bone marrow	0.336158	0.34788	0.364983
ASW	NA20334	European	Lung	0.336158	0.329894	0.316644
ASW	NA20334	European	Breast	0.336158	0.321955	0.315018
ASW	NA20334	European	Embryo	0.336158	0.326409	0.334053
ASW	NA20334	European	Nose	0.336158	0.32595	0.313831
ASW	NA20334	European	CD45+	0.336158	0.309651	0.323149
ASW	NA20334	European	Cell landscape	0.336158	0.3272	0.321225
ASW	NA20334	European	Heart (cell)	0.336158	0.326692	0.326903
ASW	NA20334	European	Heart (nuclei)	0.336158	0.329151	0.308072
ASW	NA20339	European	Airway epithelium	0.06487	0.047706	0.034724
ASW	NA20339	European	Skin	0.06487	0.035577	0.095589
ASW	NA20339	European	Bone marrow	0.06487	1e-05	0.023057
ASW	NA20339	European	Lung	0.06487	0.034683	0.041349
ASW	NA20339	European	Breast	0.06487	0.029637	0.034644
ASW	NA20339	European	Embryo	0.06487	1e-05	0.017509
ASW	NA20339	European	Nose	0.06487	1e-05	0.04346
ASW	NA20339	European	CD45+	0.06487	0.068395	0.115139
ASW	NA20339	European	Cell landscape	0.06487	0.015731	0.043232
ASW	NA20339	European	Heart (cell)	0.06487	0.032343	0.088299
ASW	NA20339	European	Heart (nuclei)	0.06487	0.041075	0.086864
ASW	NA20340	European	Airway epithelium	0.137245	0.117461	0.071079
ASW	NA20340	European	Skin	0.137245	0.075727	0.142658
ASW	NA20340	European	Bone marrow	0.137245	0.083781	0.049394
ASW	NA20340	European	Lung	0.137245	0.065109	0.085424
ASW	NA20340	European	Breast	0.137245	0.092941	0.107309
ASW	NA20340	European	Embryo	0.137245	0.102465	0.144908
ASW	NA20340	European	Nose	0.137245	0.110619	0.115033
ASW	NA20340	European	CD45+	0.137245	0.069319	0.134039
ASW	NA20340	European	Cell landscape	0.137245	0.109729	0.103831
ASW	NA20340	European	Heart (cell)	0.137245	0.092999	0.16897
ASW	NA20340	European	Heart (nuclei)	0.137245	0.100039	0.107373
ASW	NA20342	European	Airway epithelium	0.368195	0.362613	0.379995
ASW	NA20342	European	Skin	0.368195	0.385004	0.400309
ASW	NA20342	European	Bone marrow	0.368195	0.391846	0.432056
ASW	NA20342	European	Lung	0.368195	0.378911	0.384645
ASW	NA20342	European	Breast	0.368195	0.378871	0.366126
ASW	NA20342	European	Embryo	0.368195	0.373461	0.38921
ASW	NA20342	European	Nose	0.368195	0.377759	0.319329
ASW	NA20342	European	CD45+	0.368195	0.382939	0.377833
ASW	NA20342	European	Cell landscape	0.368195	0.387027	0.331955
ASW	NA20342	European	Heart (cell)	0.368195	0.366045	0.373863
ASW	NA20342	European	Heart (nuclei)	0.368195	0.384349	0.372507
ASW	NA20346	European	Airway epithelium	0.125149	0.134002	0.160932
ASW	NA20346	European	Skin	0.125149	0.114308	0.135538
ASW	NA20346	European	Bone marrow	0.125149	0.12677	0.202282
ASW	NA20346	European	Lung	0.125149	0.094543	0.102867
ASW	NA20346	European	Breast	0.125149	0.11649	0.101854
ASW	NA20346	European	Embryo	0.125149	0.129155	0.146729
ASW	NA20346	European	Nose	0.125149	0.103056	0.099872
ASW	NA20346	European	CD45+	0.125149	0.082635	0.149638
ASW	NA20346	European	Cell landscape	0.125149	0.126808	0.133258
ASW	NA20346	European	Heart (cell)	0.125149	0.11785	0.177377
ASW	NA20346	European	Heart (nuclei)	0.125149	0.098003	0.118793
ASW	NA20348	European	Airway epithelium	0.12333	0.121487	0.126769
ASW	NA20348	European	Skin	0.12333	0.146704	0.202398
ASW	NA20348	European	Bone marrow	0.12333	0.165687	0.118203
ASW	NA20348	European	Lung	0.12333	0.100199	0.108703
ASW	NA20348	European	Breast	0.12333	0.124962	0.143869
ASW	NA20348	European	Embryo	0.12333	0.101235	0.092464
ASW	NA20348	European	Nose	0.12333	0.095566	0.098109
ASW	NA20348	European	CD45+	0.12333	0.112688	0.135671
ASW	NA20348	European	Cell landscape	0.12333	0.113154	0.077679
ASW	NA20348	European	Heart (cell)	0.12333	0.132792	0.168173
ASW	NA20348	European	Heart (nuclei)	0.12333	0.143328	0.171356
ASW	NA20351	European	Airway epithelium	0.302571	0.257071	0.247213
ASW	NA20351	European	Skin	0.302571	0.314064	0.37981
ASW	NA20351	European	Bone marrow	0.302571	0.214358	0.203971
ASW	NA20351	European	Lung	0.302571	0.303411	0.312555
ASW	NA20351	European	Breast	0.302571	0.29875	0.32433
ASW	NA20351	European	Embryo	0.302571	0.253583	0.265033
ASW	NA20351	European	Nose	0.302571	0.25609	0.26003
ASW	NA20351	European	CD45+	0.302571	0.292136	0.306292
ASW	NA20351	European	Cell landscape	0.302571	0.294211	0.296767
ASW	NA20351	European	Heart (cell)	0.302571	0.285685	0.312241
ASW	NA20351	European	Heart (nuclei)	0.302571	0.268368	0.240088
ASW	NA20355	European	Airway epithelium	0.162545	0.167067	0.202589
ASW	NA20355	European	Skin	0.162545	0.164064	0.201915
ASW	NA20355	European	Bone marrow	0.162545	0.158496	0.186896
ASW	NA20355	European	Lung	0.162545	0.150141	0.180886
ASW	NA20355	European	Breast	0.162545	0.15178	0.161998
ASW	NA20355	European	Embryo	0.162545	0.155257	0.194017
ASW	NA20355	European	Nose	0.162545	0.159386	0.16858
ASW	NA20355	European	CD45+	0.162545	0.152782	0.229999
ASW	NA20355	European	Cell landscape	0.162545	0.130861	0.137697
ASW	NA20355	European	Heart (cell)	0.162545	0.157001	0.188777
ASW	NA20355	European	Heart (nuclei)	0.162545	0.146589	0.182951
ASW	NA20356	European	Airway epithelium	0.096691	0.123166	0.153428
ASW	NA20356	European	Skin	0.096691	0.119279	0.158577
ASW	NA20356	European	Bone marrow	0.096691	0.107594	0.114684
ASW	NA20356	European	Lung	0.096691	0.137957	0.176416
ASW	NA20356	European	Breast	0.096691	0.134084	0.159312
ASW	NA20356	European	Embryo	0.096691	0.144161	0.117583
ASW	NA20356	European	Nose	0.096691	0.113177	0.159868
ASW	NA20356	European	CD45+	0.096691	0.139853	0.191609
ASW	NA20356	European	Cell landscape	0.096691	0.104138	0.060874
ASW	NA20356	European	Heart (cell)	0.096691	0.118284	0.180904
ASW	NA20356	European	Heart (nuclei)	0.096691	0.068419	0.104432
ASW	NA20357	European	Airway epithelium	0.077126	0.047536	0.094192
ASW	NA20357	European	Skin	0.077126	0.079022	0.132677
ASW	NA20357	European	Bone marrow	0.077126	0.068341	0.13232
ASW	NA20357	European	Lung	0.077126	0.064059	0.043554
ASW	NA20357	European	Breast	0.077126	0.056063	0.072213
ASW	NA20357	European	Embryo	0.077126	0.077488	0.097109
ASW	NA20357	European	Nose	0.077126	0.101246	0.140989
ASW	NA20357	European	CD45+	0.077126	0.093826	0.135445
ASW	NA20357	European	Cell landscape	0.077126	0.080362	0.102032
ASW	NA20357	European	Heart (cell)	0.077126	0.068487	0.106113
ASW	NA20357	European	Heart (nuclei)	0.077126	0.028413	0.084251
ASW	NA20358	European	Airway epithelium	0.111718	0.127899	0.172891
ASW	NA20358	European	Skin	0.111718	0.104658	0.164479
ASW	NA20358	European	Bone marrow	0.111718	0.114355	0.159936
ASW	NA20358	European	Lung	0.111718	0.135654	0.132007
ASW	NA20358	European	Breast	0.111718	0.125952	0.126668
ASW	NA20358	European	Embryo	0.111718	0.104067	0.121411
ASW	NA20358	European	Nose	0.111718	0.120321	0.170842
ASW	NA20358	European	CD45+	0.111718	0.142891	0.170656
ASW	NA20358	European	Cell landscape	0.111718	0.132601	0.162506
ASW	NA20358	European	Heart (cell)	0.111718	0.112661	0.127861
ASW	NA20358	European	Heart (nuclei)	0.111718	0.042061	0.091364
ASW	NA20359	European	Airway epithelium	0.216781	0.161736	0.178956
ASW	NA20359	European	Skin	0.216781	0.197956	0.229852
ASW	NA20359	European	Bone marrow	0.216781	0.151439	0.152287
ASW	NA20359	European	Lung	0.216781	0.161711	0.21039
ASW	NA20359	European	Breast	0.216781	0.190742	0.187154
ASW	NA20359	European	Embryo	0.216781	0.167884	0.187341
ASW	NA20359	European	Nose	0.216781	0.117406	0.142243
ASW	NA20359	European	CD45+	0.216781	0.164862	0.177085
ASW	NA20359	European	Cell landscape	0.216781	0.18223	0.182785
ASW	NA20359	European	Heart (cell)	0.216781	0.17829	0.181728
ASW	NA20359	European	Heart (nuclei)	0.216781	0.140118	0.148871
ASW	NA20362	European	Airway epithelium	0.22147	0.19122	0.199013
ASW	NA20362	European	Skin	0.22147	0.208967	0.260065
ASW	NA20362	European	Bone marrow	0.22147	0.200918	0.225386
ASW	NA20362	European	Lung	0.22147	0.215784	0.242848
ASW	NA20362	European	Breast	0.22147	0.205905	0.255824
ASW	NA20362	European	Embryo	0.22147	0.178319	0.218264
ASW	NA20362	European	Nose	0.22147	0.189976	0.20445
ASW	NA20362	European	CD45+	0.22147	0.18365	0.227432
ASW	NA20362	European	Cell landscape	0.22147	0.193811	0.185775
ASW	NA20362	European	Heart (cell)	0.22147	0.187241	0.209116
ASW	NA20362	European	Heart (nuclei)	0.22147	0.167695	0.189419
ASW	NA20412	European	Airway epithelium	0.185315	0.200742	0.240673
ASW	NA20412	European	Skin	0.185315	0.179636	0.204641
ASW	NA20412	European	Bone marrow	0.185315	0.144483	0.231182
ASW	NA20412	European	Lung	0.185315	0.182443	0.229531
ASW	NA20412	European	Breast	0.185315	0.1845	0.193998
ASW	NA20412	European	Embryo	0.185315	0.173675	0.225203
ASW	NA20412	European	Nose	0.185315	0.176582	0.201464
ASW	NA20412	European	CD45+	0.185315	0.174744	0.218224
ASW	NA20412	European	Cell landscape	0.185315	0.169341	0.188664
ASW	NA20412	European	Heart (cell)	0.185315	0.193635	0.231011
ASW	NA20412	European	Heart (nuclei)	0.185315	0.197867	0.20136
ASW	v3.1::NA19818	European	Airway epithelium	0.238862	0.199762	0.243419
ASW	v3.1::NA19818	European	Skin	0.238862	0.258948	0.263961
ASW	v3.1::NA19818	European	Bone marrow	0.238862	0.132978	0.171351
ASW	v3.1::NA19818	European	Lung	0.238862	0.214414	0.204826
ASW	v3.1::NA19818	European	Breast	0.238862	0.217463	0.231133
ASW	v3.1::NA19818	European	Embryo	0.238862	0.176722	0.185362
ASW	v3.1::NA19818	European	Nose	0.238862	0.22285	0.231083
ASW	v3.1::NA19818	European	CD45+	0.238862	0.246159	0.268816
ASW	v3.1::NA19818	European	Cell landscape	0.238862	0.227238	0.206421
ASW	v3.1::NA19818	European	Heart (cell)	0.238862	0.224443	0.252215
ASW	v3.1::NA19818	European	Heart (nuclei)	0.238862	0.245649	0.237142
ASW	v3.1::NA19819	European	Airway epithelium	0.249902	0.27969	0.274939
ASW	v3.1::NA19819	European	Skin	0.249902	0.303486	0.311385
ASW	v3.1::NA19819	European	Bone marrow	0.249902	0.282497	0.299616
ASW	v3.1::NA19819	European	Lung	0.249902	0.278117	0.278718
ASW	v3.1::NA19819	European	Breast	0.249902	0.293988	0.274304
ASW	v3.1::NA19819	European	Embryo	0.249902	0.311603	0.348344
ASW	v3.1::NA19819	European	Nose	0.249902	0.294844	0.283237
ASW	v3.1::NA19819	European	CD45+	0.249902	0.265003	0.254802
ASW	v3.1::NA19819	European	Cell landscape	0.249902	0.274979	0.255819
ASW	v3.1::NA19819	European	Heart (cell)	0.249902	0.310009	0.318122
ASW	v3.1::NA19819	European	Heart (nuclei)	0.249902	0.307694	0.279697
ASW	v3.1::NA19828	European	Airway epithelium	0.24313	0.273145	0.268453
ASW	v3.1::NA19828	European	Skin	0.24313	0.287613	0.289695
ASW	v3.1::NA19828	European	Bone marrow	0.24313	0.286272	0.269477
ASW	v3.1::NA19828	European	Lung	0.24313	0.232949	0.224843
ASW	v3.1::NA19828	European	Breast	0.24313	0.268969	0.266222
ASW	v3.1::NA19828	European	Embryo	0.24313	0.25387	0.277989
ASW	v3.1::NA19828	European	Nose	0.24313	0.255306	0.242748
ASW	v3.1::NA19828	European	CD45+	0.24313	0.273012	0.269508
ASW	v3.1::NA19828	European	Cell landscape	0.24313	0.262036	0.23934
ASW	v3.1::NA19828	European	Heart (cell)	0.24313	0.257176	0.281222
ASW	v3.1::NA19828	European	Heart (nuclei)	0.24313	0.296957	0.291602
ASW	v3.1::NA19916	European	Airway epithelium	0.091578	0.033571	0.01834
ASW	v3.1::NA19916	European	Skin	0.091578	0.096649	0.149397
ASW	v3.1::NA19916	European	Bone marrow	0.091578	0.009276	0.056769
ASW	v3.1::NA19916	European	Lung	0.091578	0.048448	0.055604
ASW	v3.1::NA19916	European	Breast	0.091578	0.086246	0.024274
ASW	v3.1::NA19916	European	Embryo	0.091578	0.037388	0.044663
ASW	v3.1::NA19916	European	Nose	0.091578	0.034328	0.053993
ASW	v3.1::NA19916	European	CD45+	0.091578	0.088957	0.103958
ASW	v3.1::NA19916	European	Cell landscape	0.091578	0.08688	0.133485
ASW	v3.1::NA19916	European	Heart (cell)	0.091578	0.085842	0.122627
ASW	v3.1::NA19916	European	Heart (nuclei)	0.091578	0.095139	0.097093
ASW	v3.1::NA19917	European	Airway epithelium	0.070258	1.3e-05	0.047066
ASW	v3.1::NA19917	European	Skin	0.070258	0.066655	0.115043
ASW	v3.1::NA19917	European	Bone marrow	0.070258	1e-05	0.118901
ASW	v3.1::NA19917	European	Lung	0.070258	1e-05	0.010632
ASW	v3.1::NA19917	European	Breast	0.070258	0.035134	0.060206
ASW	v3.1::NA19917	European	Embryo	0.070258	0.012387	0.068792
ASW	v3.1::NA19917	European	Nose	0.070258	1e-05	1e-05
ASW	v3.1::NA19917	European	CD45+	0.070258	1e-05	0.067327
ASW	v3.1::NA19917	European	Cell landscape	0.070258	0.046959	0.078861
ASW	v3.1::NA19917	European	Heart (cell)	0.070258	0.065438	0.107259
ASW	v3.1::NA19917	European	Heart (nuclei)	0.070258	0.0808	0.069745
ASW	v3.1::NA19918	European	Airway epithelium	0.087719	0.015163	0.046696
ASW	v3.1::NA19918	European	Skin	0.087719	0.081906	0.141963
ASW	v3.1::NA19918	European	Bone marrow	0.087719	0.04484	0.086813
ASW	v3.1::NA19918	European	Lung	0.087719	0.009181	0.094496
ASW	v3.1::NA19918	European	Breast	0.087719	0.078524	0.129846
ASW	v3.1::NA19918	European	Embryo	0.087719	0.057024	0.115844
ASW	v3.1::NA19918	European	Nose	0.087719	0.035772	0.100767
ASW	v3.1::NA19918	European	CD45+	0.087719	0.053428	0.131338
ASW	v3.1::NA19918	European	Cell landscape	0.087719	0.046696	0.043582
ASW	v3.1::NA19918	European	Heart (cell)	0.087719	0.090182	0.171115
ASW	v3.1::NA19918	European	Heart (nuclei)	0.087719	0.093701	0.107028
ASW	NA19700	East Asian	Airway epithelium	1e-05	1.7e-05	0.01413
ASW	NA19700	East Asian	Skin	1e-05	1e-05	0.017133
ASW	NA19700	East Asian	Bone marrow	1e-05	0.00267	0.035045
ASW	NA19700	East Asian	Lung	1e-05	1e-05	0.03365
ASW	NA19700	East Asian	Breast	1e-05	0.009696	0.033441
ASW	NA19700	East Asian	Embryo	1e-05	1e-05	0.014802
ASW	NA19700	East Asian	Nose	1e-05	1e-05	1e-05
ASW	NA19700	East Asian	CD45+	1e-05	0.000135	0.03271
ASW	NA19700	East Asian	Cell landscape	1e-05	1e-05	0.04165
ASW	NA19700	East Asian	Heart (cell)	1e-05	1e-05	0.002492
ASW	NA19700	East Asian	Heart (nuclei)	1e-05	1e-05	0.017194
ASW	NA19701	East Asian	Airway epithelium	1e-05	1e-05	0.03889
ASW	NA19701	East Asian	Skin	1e-05	1e-05	1e-05
ASW	NA19701	East Asian	Bone marrow	1e-05	1e-05	1e-05
ASW	NA19701	East Asian	Lung	1e-05	1e-05	1e-05
ASW	NA19701	East Asian	Breast	1e-05	1e-05	0.0182
ASW	NA19701	East Asian	Embryo	1e-05	1e-05	0.019364
ASW	NA19701	East Asian	Nose	1e-05	1e-05	0.0323
ASW	NA19701	East Asian	CD45+	1e-05	1e-05	0.005658
ASW	NA19701	East Asian	Cell landscape	1e-05	1e-05	0.024499
ASW	NA19701	East Asian	Heart (cell)	1e-05	1e-05	0.00441
ASW	NA19701	East Asian	Heart (nuclei)	1e-05	1e-05	0.013219
ASW	NA19702	East Asian	Airway epithelium	0.001347	0.011428	0.05696
ASW	NA19702	East Asian	Skin	0.001347	1e-05	0.001709
ASW	NA19702	East Asian	Bone marrow	0.001347	1e-05	0.023582
ASW	NA19702	East Asian	Lung	0.001347	1e-05	0.010286
ASW	NA19702	East Asian	Breast	0.001347	0.004421	0.030252
ASW	NA19702	East Asian	Embryo	0.001347	1e-05	0.023191
ASW	NA19702	East Asian	Nose	0.001347	1e-05	0.015386
ASW	NA19702	East Asian	CD45+	0.001347	1e-05	0.040827
ASW	NA19702	East Asian	Cell landscape	0.001347	1e-05	0.037546
ASW	NA19702	East Asian	Heart (cell)	0.001347	1e-05	0.018482
ASW	NA19702	East Asian	Heart (nuclei)	0.001347	1e-05	0.007387
ASW	NA19703	East Asian	Airway epithelium	1e-05	0.013958	0.028071
ASW	NA19703	East Asian	Skin	1e-05	1e-05	1e-05
ASW	NA19703	East Asian	Bone marrow	1e-05	0.005999	1e-05
ASW	NA19703	East Asian	Lung	1e-05	1e-05	0.002776
ASW	NA19703	East Asian	Breast	1e-05	1e-05	1e-05
ASW	NA19703	East Asian	Embryo	1e-05	0.018927	0.032624
ASW	NA19703	East Asian	Nose	1e-05	0.007101	0.044857
ASW	NA19703	East Asian	CD45+	1e-05	1e-05	1e-05
ASW	NA19703	East Asian	Cell landscape	1e-05	0.005221	0.041742
ASW	NA19703	East Asian	Heart (cell)	1e-05	1e-05	1e-05
ASW	NA19703	East Asian	Heart (nuclei)	1e-05	1e-05	0.024437
ASW	NA19704	East Asian	Airway epithelium	1e-05	0.020091	0.0364
ASW	NA19704	East Asian	Skin	1e-05	1e-05	0.001304
ASW	NA19704	East Asian	Bone marrow	1e-05	1e-05	1e-05
ASW	NA19704	East Asian	Lung	1e-05	1e-05	0.040703
ASW	NA19704	East Asian	Breast	1e-05	0.010659	0.047576
ASW	NA19704	East Asian	Embryo	1e-05	1e-05	0.002305
ASW	NA19704	East Asian	Nose	1e-05	1e-05	0.028965
ASW	NA19704	East Asian	CD45+	1e-05	0.006039	0.039425
ASW	NA19704	East Asian	Cell landscape	1e-05	0.008762	0.063794
ASW	NA19704	East Asian	Heart (cell)	1e-05	1e-05	1e-05
ASW	NA19704	East Asian	Heart (nuclei)	1e-05	1e-05	0.021777
ASW	NA19705	East Asian	Airway epithelium	1e-05	0.016595	0.018833
ASW	NA19705	East Asian	Skin	1e-05	1e-05	0.014068
ASW	NA19705	East Asian	Bone marrow	1e-05	1e-05	1e-05
ASW	NA19705	East Asian	Lung	1e-05	1e-05	0.00377
ASW	NA19705	East Asian	Breast	1e-05	1e-05	0.024228
ASW	NA19705	East Asian	Embryo	1e-05	1e-05	1e-05
ASW	NA19705	East Asian	Nose	1e-05	0.005097	0.024957
ASW	NA19705	East Asian	CD45+	1e-05	1.2e-05	1e-05
ASW	NA19705	East Asian	Cell landscape	1e-05	0.023092	0.085006
ASW	NA19705	East Asian	Heart (cell)	1e-05	1e-05	1e-05
ASW	NA19705	East Asian	Heart (nuclei)	1e-05	1e-05	0.009897
ASW	NA19707	East Asian	Airway epithelium	0.008872	0.060359	0.09184
ASW	NA19707	East Asian	Skin	0.008872	0.016162	0.041368
ASW	NA19707	East Asian	Bone marrow	0.008872	0.035929	0.038778
ASW	NA19707	East Asian	Lung	0.008872	0.025233	0.048542
ASW	NA19707	East Asian	Breast	0.008872	0.034774	0.063867
ASW	NA19707	East Asian	Embryo	0.008872	0.027476	0.052919
ASW	NA19707	East Asian	Nose	0.008872	0.045777	0.065892
ASW	NA19707	East Asian	CD45+	0.008872	1.8e-05	0.033537
ASW	NA19707	East Asian	Cell landscape	0.008872	0.020015	0.08037
ASW	NA19707	East Asian	Heart (cell)	0.008872	0.026672	0.033178
ASW	NA19707	East Asian	Heart (nuclei)	0.008872	0.016157	0.03408
ASW	NA19711	East Asian	Airway epithelium	0.002078	0.024374	0.093867
ASW	NA19711	East Asian	Skin	0.002078	0.004873	0.028783
ASW	NA19711	East Asian	Bone marrow	0.002078	1e-05	0.044127
ASW	NA19711	East Asian	Lung	0.002078	0.01437	0.042828
ASW	NA19711	East Asian	Breast	0.002078	0.010934	0.056604
ASW	NA19711	East Asian	Embryo	0.002078	0.0225	0.029411
ASW	NA19711	East Asian	Nose	0.002078	0.000336	0.059915
ASW	NA19711	East Asian	CD45+	0.002078	2e-05	0.02014
ASW	NA19711	East Asian	Cell landscape	0.002078	0.005866	0.048836
ASW	NA19711	East Asian	Heart (cell)	0.002078	1e-05	1e-05
ASW	NA19711	East Asian	Heart (nuclei)	0.002078	0.014088	0.044971
ASW	NA19712	East Asian	Airway epithelium	0.003313	0.001798	0.033128
ASW	NA19712	East Asian	Skin	0.003313	1e-05	0.00399
ASW	NA19712	East Asian	Bone marrow	0.003313	1e-05	0.054648
ASW	NA19712	East Asian	Lung	0.003313	1e-05	1e-05
ASW	NA19712	East Asian	Breast	0.003313	1.3e-05	0.007131
ASW	NA19712	East Asian	Embryo	0.003313	0.005458	0.037732
ASW	NA19712	East Asian	Nose	0.003313	0.004813	0.034883
ASW	NA19712	East Asian	CD45+	0.003313	1e-05	0.022794
ASW	NA19712	East Asian	Cell landscape	0.003313	1e-05	0.045798
ASW	NA19712	East Asian	Heart (cell)	0.003313	0.018334	0.028953
ASW	NA19712	East Asian	Heart (nuclei)	0.003313	0.010227	0.045926
ASW	NA19713	East Asian	Airway epithelium	0.002884	1.1e-05	0.032429
ASW	NA19713	East Asian	Skin	0.002884	1e-05	0.021166
ASW	NA19713	East Asian	Bone marrow	0.002884	1e-05	1e-05
ASW	NA19713	East Asian	Lung	0.002884	1.7e-05	0.028255
ASW	NA19713	East Asian	Breast	0.002884	1.9e-05	0.016779
ASW	NA19713	East Asian	Embryo	0.002884	1e-05	0.035617
ASW	NA19713	East Asian	Nose	0.002884	1e-05	0.012548
ASW	NA19713	East Asian	CD45+	0.002884	1.4e-05	0.014519
ASW	NA19713	East Asian	Cell landscape	0.002884	1e-05	0.007143
ASW	NA19713	East Asian	Heart (cell)	0.002884	1e-05	1e-05
ASW	NA19713	East Asian	Heart (nuclei)	0.002884	1e-05	0.023117
ASW	NA19834	East Asian	Airway epithelium	1e-05	1e-05	0.006367
ASW	NA19834	East Asian	Skin	1e-05	1e-05	0.001798
ASW	NA19834	East Asian	Bone marrow	1e-05	1e-05	1e-05
ASW	NA19834	East Asian	Lung	1e-05	1e-05	1e-05
ASW	NA19834	East Asian	Breast	1e-05	1e-05	0.010432
ASW	NA19834	East Asian	Embryo	1e-05	0.009064	0.027333
ASW	NA19834	East Asian	Nose	1e-05	1e-05	0.028335
ASW	NA19834	East Asian	CD45+	1e-05	1e-05	0.039016
ASW	NA19834	East Asian	Cell landscape	1e-05	1e-05	0.040989
ASW	NA19834	East Asian	Heart (cell)	1e-05	1e-05	0.020717
ASW	NA19834	East Asian	Heart (nuclei)	1e-05	0.004634	0.038749
ASW	NA19835	East Asian	Airway epithelium	0.012473	0.050997	0.051032
ASW	NA19835	East Asian	Skin	0.012473	0.021821	0.027458
ASW	NA19835	East Asian	Bone marrow	0.012473	0.047622	0.045609
ASW	NA19835	East Asian	Lung	0.012473	0.050314	0.055635
ASW	NA19835	East Asian	Breast	0.012473	0.036216	0.046915
ASW	NA19835	East Asian	Embryo	0.012473	0.018805	0.064159
ASW	NA19835	East Asian	Nose	0.012473	0.059576	0.074166
ASW	NA19835	East Asian	CD45+	0.012473	0.05122	0.076879
ASW	NA19835	East Asian	Cell landscape	0.012473	0.01904	0.094216
ASW	NA19835	East Asian	Heart (cell)	0.012473	0.024205	0.02119
ASW	NA19835	East Asian	Heart (nuclei)	0.012473	0.02146	0.029543
ASW	NA19836	East Asian	Airway epithelium	0.007924	0.000636	0.045532
ASW	NA19836	East Asian	Skin	0.007924	0.008233	0.033314
ASW	NA19836	East Asian	Bone marrow	0.007924	0.010043	0.056123
ASW	NA19836	East Asian	Lung	0.007924	1e-05	0.03596
ASW	NA19836	East Asian	Breast	0.007924	1e-05	0.017595
ASW	NA19836	East Asian	Embryo	0.007924	0.004825	0.047601
ASW	NA19836	East Asian	Nose	0.007924	0.041186	0.054237
ASW	NA19836	East Asian	CD45+	0.007924	0.018814	0.057761
ASW	NA19836	East Asian	Cell landscape	0.007924	1e-05	0.05746
ASW	NA19836	East Asian	Heart (cell)	0.007924	0.014365	0.032539
ASW	NA19836	East Asian	Heart (nuclei)	0.007924	0.022105	0.043571
ASW	NA19900	East Asian	Airway epithelium	0.001199	1.3e-05	0.018333
ASW	NA19900	East Asian	Skin	0.001199	1e-05	0.003812
ASW	NA19900	East Asian	Bone marrow	0.001199	1e-05	1e-05
ASW	NA19900	East Asian	Lung	0.001199	1.6e-05	0.020246
ASW	NA19900	East Asian	Breast	0.001199	1e-05	0.041922
ASW	NA19900	East Asian	Embryo	0.001199	0.00764	0.021041
ASW	NA19900	East Asian	Nose	0.001199	1e-05	0.017829
ASW	NA19900	East Asian	CD45+	0.001199	1.8e-05	0.029174
ASW	NA19900	East Asian	Cell landscape	0.001199	1e-05	0.03488
ASW	NA19900	East Asian	Heart (cell)	0.001199	1e-05	0.014561
ASW	NA19900	East Asian	Heart (nuclei)	0.001199	0.003279	0.02386
ASW	NA19901	East Asian	Airway epithelium	1.3e-05	1.2e-05	0.041671
ASW	NA19901	East Asian	Skin	1.3e-05	1e-05	0.002222
ASW	NA19901	East Asian	Bone marrow	1.3e-05	1e-05	0.048858
ASW	NA19901	East Asian	Lung	1.3e-05	1.7e-05	0.018791
ASW	NA19901	East Asian	Breast	1.3e-05	1.7e-05	0.007164
ASW	NA19901	East Asian	Embryo	1.3e-05	0.007701	0.039838
ASW	NA19901	East Asian	Nose	1.3e-05	1e-05	0.009597
ASW	NA19901	East Asian	CD45+	1.3e-05	1e-05	1e-05
ASW	NA19901	East Asian	Cell landscape	1.3e-05	0.00567	0.05545
ASW	NA19901	East Asian	Heart (cell)	1.3e-05	1e-05	0.008867
ASW	NA19901	East Asian	Heart (nuclei)	1.3e-05	1e-05	0.038791
ASW	NA19902	East Asian	Airway epithelium	0.002471	1e-05	0.045481
ASW	NA19902	East Asian	Skin	0.002471	0.004479	0.032376
ASW	NA19902	East Asian	Bone marrow	0.002471	1e-05	1e-05
ASW	NA19902	East Asian	Lung	0.002471	1e-05	0.054816
ASW	NA19902	East Asian	Breast	0.002471	1e-05	0.024645
ASW	NA19902	East Asian	Embryo	0.002471	0.013506	0.055483
ASW	NA19902	East Asian	Nose	0.002471	1e-05	0.00937
ASW	NA19902	East Asian	CD45+	0.002471	1e-05	0.030865
ASW	NA19902	East Asian	Cell landscape	0.002471	0.01566	0.059243
ASW	NA19902	East Asian	Heart (cell)	0.002471	1e-05	0.004298
ASW	NA19902	East Asian	Heart (nuclei)	0.002471	0.005872	0.039685
ASW	NA19904	East Asian	Airway epithelium	0.003087	1.6e-05	0.04251
ASW	NA19904	East Asian	Skin	0.003087	1e-05	0.027492
ASW	NA19904	East Asian	Bone marrow	0.003087	0.052583	0.079752
ASW	NA19904	East Asian	Lung	0.003087	0.014658	0.007791
ASW	NA19904	East Asian	Breast	0.003087	0.004509	0.023729
ASW	NA19904	East Asian	Embryo	0.003087	0.017657	0.08748
ASW	NA19904	East Asian	Nose	0.003087	0.037084	0.089365
ASW	NA19904	East Asian	CD45+	0.003087	0.000221	0.018095
ASW	NA19904	East Asian	Cell landscape	0.003087	1e-05	0.047816
ASW	NA19904	East Asian	Heart (cell)	0.003087	0.003154	0.005446
ASW	NA19904	East Asian	Heart (nuclei)	0.003087	1e-05	0.024705
ASW	NA19908	East Asian	Airway epithelium	0.000284	1e-05	0.011277
ASW	NA19908	East Asian	Skin	0.000284	1e-05	0.011904
ASW	NA19908	East Asian	Bone marrow	0.000284	1e-05	0.055025
ASW	NA19908	East Asian	Lung	0.000284	1e-05	0.020066
ASW	NA19908	East Asian	Breast	0.000284	1e-05	0.020352
ASW	NA19908	East Asian	Embryo	0.000284	1e-05	0.02767
ASW	NA19908	East Asian	Nose	0.000284	1e-05	0.000375
ASW	NA19908	East Asian	CD45+	0.000284	1e-05	0.055471
ASW	NA19908	East Asian	Cell landscape	0.000284	1e-05	0.035242
ASW	NA19908	East Asian	Heart (cell)	0.000284	1e-05	0.007617
ASW	NA19908	East Asian	Heart (nuclei)	0.000284	1e-05	0.036102
ASW	NA19909	East Asian	Airway epithelium	1e-05	1e-05	1e-05
ASW	NA19909	East Asian	Skin	1e-05	1e-05	0.005028
ASW	NA19909	East Asian	Bone marrow	1e-05	1e-05	0.038131
ASW	NA19909	East Asian	Lung	1e-05	1e-05	0.024282
ASW	NA19909	East Asian	Breast	1e-05	1e-05	0.002215
ASW	NA19909	East Asian	Embryo	1e-05	1e-05	1e-05
ASW	NA19909	East Asian	Nose	1e-05	0.02292	0.026851
ASW	NA19909	East Asian	CD45+	1e-05	1e-05	0.002113
ASW	NA19909	East Asian	Cell landscape	1e-05	1e-05	0.030434
ASW	NA19909	East Asian	Heart (cell)	1e-05	1e-05	0.013633
ASW	NA19909	East Asian	Heart (nuclei)	1e-05	1e-05	0.018257
ASW	NA19913	East Asian	Airway epithelium	0.008258	1e-05	0.020248
ASW	NA19913	East Asian	Skin	0.008258	0.002647	0.017352
ASW	NA19913	East Asian	Bone marrow	0.008258	0.030614	0.032912
ASW	NA19913	East Asian	Lung	0.008258	1e-05	0.03207
ASW	NA19913	East Asian	Breast	0.008258	1e-05	0.019248
ASW	NA19913	East Asian	Embryo	0.008258	0.002032	0.028251
ASW	NA19913	East Asian	Nose	0.008258	0.012288	0.016903
ASW	NA19913	East Asian	CD45+	0.008258	1e-05	0.010945
ASW	NA19913	East Asian	Cell landscape	0.008258	1e-05	0.022787
ASW	NA19913	East Asian	Heart (cell)	0.008258	1e-05	1e-05
ASW	NA19913	East Asian	Heart (nuclei)	0.008258	1e-05	1e-05
ASW	NA19914	East Asian	Airway epithelium	0.000702	1.8e-05	0.013437
ASW	NA19914	East Asian	Skin	0.000702	0.013759	0.031986
ASW	NA19914	East Asian	Bone marrow	0.000702	1e-05	0.007274
ASW	NA19914	East Asian	Lung	0.000702	1e-05	0.028671
ASW	NA19914	East Asian	Breast	0.000702	0.001177	0.028297
ASW	NA19914	East Asian	Embryo	0.000702	1e-05	0.023518
ASW	NA19914	East Asian	Nose	0.000702	1e-05	0.018107
ASW	NA19914	East Asian	CD45+	0.000702	1.1e-05	0.028428
ASW	NA19914	East Asian	Cell landscape	0.000702	0.007756	0.043847
ASW	NA19914	East Asian	Heart (cell)	0.000702	1e-05	0.005569
ASW	NA19914	East Asian	Heart (nuclei)	0.000702	0.015182	0.05152
ASW	NA19919	East Asian	Airway epithelium	1e-05	1e-05	0.012436
ASW	NA19919	East Asian	Skin	1e-05	1e-05	0.00923
ASW	NA19919	East Asian	Bone marrow	1e-05	1e-05	0.021235
ASW	NA19919	East Asian	Lung	1e-05	1e-05	0.017221
ASW	NA19919	East Asian	Breast	1e-05	1e-05	0.018511
ASW	NA19919	East Asian	Embryo	1e-05	1e-05	0.005248
ASW	NA19919	East Asian	Nose	1e-05	0.011216	0.037622
ASW	NA19919	East Asian	CD45+	1e-05	1e-05	0.032596
ASW	NA19919	East Asian	Cell landscape	1e-05	0.002861	0.032642
ASW	NA19919	East Asian	Heart (cell)	1e-05	1e-05	0.021226
ASW	NA19919	East Asian	Heart (nuclei)	1e-05	0.001568	0.030917
ASW	NA19920	East Asian	Airway epithelium	1e-05	1e-05	1e-05
ASW	NA19920	East Asian	Skin	1e-05	1e-05	0.007449
ASW	NA19920	East Asian	Bone marrow	1e-05	1e-05	0.016686
ASW	NA19920	East Asian	Lung	1e-05	1e-05	1e-05
ASW	NA19920	East Asian	Breast	1e-05	1e-05	1e-05
ASW	NA19920	East Asian	Embryo	1e-05	1e-05	1e-05
ASW	NA19920	East Asian	Nose	1e-05	1e-05	0.005118
ASW	NA19920	East Asian	CD45+	1e-05	1e-05	1e-05
ASW	NA19920	East Asian	Cell landscape	1e-05	1e-05	0.062312
ASW	NA19920	East Asian	Heart (cell)	1e-05	1e-05	0.013219
ASW	NA19920	East Asian	Heart (nuclei)	1e-05	1e-05	0.023565
ASW	NA19922	East Asian	Airway epithelium	1.8e-05	1e-05	0.02351
ASW	NA19922	East Asian	Skin	1.8e-05	1e-05	0.013349
ASW	NA19922	East Asian	Bone marrow	1.8e-05	1e-05	0.028123
ASW	NA19922	East Asian	Lung	1.8e-05	0.002659	0.046958
ASW	NA19922	East Asian	Breast	1.8e-05	0.015804	0.038842
ASW	NA19922	East Asian	Embryo	1.8e-05	0.001342	0.022133
ASW	NA19922	East Asian	Nose	1.8e-05	1e-05	0.01744
ASW	NA19922	East Asian	CD45+	1.8e-05	0.002132	1e-05
ASW	NA19922	East Asian	Cell landscape	1.8e-05	1e-05	0.058866
ASW	NA19922	East Asian	Heart (cell)	1.8e-05	0.010789	0.020457
ASW	NA19922	East Asian	Heart (nuclei)	1.8e-05	1e-05	0.026452
ASW	NA19923	East Asian	Airway epithelium	0.000422	1e-05	1e-05
ASW	NA19923	East Asian	Skin	0.000422	0.013038	0.038885
ASW	NA19923	East Asian	Bone marrow	0.000422	1e-05	1e-05
ASW	NA19923	East Asian	Lung	0.000422	1e-05	1e-05
ASW	NA19923	East Asian	Breast	0.000422	1e-05	1.4e-05
ASW	NA19923	East Asian	Embryo	0.000422	1e-05	0.011856
ASW	NA19923	East Asian	Nose	0.000422	1e-05	1e-05
ASW	NA19923	East Asian	CD45+	0.000422	1e-05	1e-05
ASW	NA19923	East Asian	Cell landscape	0.000422	1e-05	0.018123
ASW	NA19923	East Asian	Heart (cell)	0.000422	0.006347	0.027441
ASW	NA19923	East Asian	Heart (nuclei)	0.000422	1e-05	0.037627
ASW	NA19924	East Asian	Airway epithelium	0.002621	1e-05	0.026672
ASW	NA19924	East Asian	Skin	0.002621	1e-05	0.000314
ASW	NA19924	East Asian	Bone marrow	0.002621	1e-05	0.029043
ASW	NA19924	East Asian	Lung	0.002621	1.3e-05	0.032435
ASW	NA19924	East Asian	Breast	0.002621	1e-05	0.001594
ASW	NA19924	East Asian	Embryo	0.002621	0.00444	0.018224
ASW	NA19924	East Asian	Nose	0.002621	1e-05	0.015971
ASW	NA19924	East Asian	CD45+	0.002621	1e-05	0.007227
ASW	NA19924	East Asian	Cell landscape	0.002621	0.003901	0.044118
ASW	NA19924	East Asian	Heart (cell)	0.002621	0.017159	0.04254
ASW	NA19924	East Asian	Heart (nuclei)	0.002621	1e-05	0.033162
ASW	NA19982	East Asian	Airway epithelium	0.004627	1e-05	0.012527
ASW	NA19982	East Asian	Skin	0.004627	0.008474	0.000254
ASW	NA19982	East Asian	Bone marrow	0.004627	0.00494	1e-05
ASW	NA19982	East Asian	Lung	0.004627	0.005879	0.020374
ASW	NA19982	East Asian	Breast	0.004627	0.012647	0.040743
ASW	NA19982	East Asian	Embryo	0.004627	0.013926	0.02318
ASW	NA19982	East Asian	Nose	0.004627	0.002663	0.011177
ASW	NA19982	East Asian	CD45+	0.004627	1e-05	0.0262
ASW	NA19982	East Asian	Cell landscape	0.004627	1e-05	0.037973
ASW	NA19982	East Asian	Heart (cell)	0.004627	1e-05	1e-05
ASW	NA19982	East Asian	Heart (nuclei)	0.004627	0.002318	0.032062
ASW	NA19983	East Asian	Airway epithelium	0.004501	1e-05	0.02131
ASW	NA19983	East Asian	Skin	0.004501	0.007327	0.035129
ASW	NA19983	East Asian	Bone marrow	0.004501	1e-05	0.014841
ASW	NA19983	East Asian	Lung	0.004501	1e-05	0.036055
ASW	NA19983	East Asian	Breast	0.004501	0.009919	0.05499
ASW	NA19983	East Asian	Embryo	0.004501	1e-05	0.000267
ASW	NA19983	East Asian	Nose	0.004501	1e-05	0.020761
ASW	NA19983	East Asian	CD45+	0.004501	1e-05	0.012324
ASW	NA19983	East Asian	Cell landscape	0.004501	1e-05	0.037256
ASW	NA19983	East Asian	Heart (cell)	0.004501	1e-05	1e-05
ASW	NA19983	East Asian	Heart (nuclei)	0.004501	1e-05	0.019243
ASW	NA19984	East Asian	Airway epithelium	1e-05	1.3e-05	0.045131
ASW	NA19984	East Asian	Skin	1e-05	0.001605	0.030171
ASW	NA19984	East Asian	Bone marrow	1e-05	1e-05	0.008456
ASW	NA19984	East Asian	Lung	1e-05	0.004311	0.035585
ASW	NA19984	East Asian	Breast	1e-05	1e-05	0.023318
ASW	NA19984	East Asian	Embryo	1e-05	1e-05	0.010179
ASW	NA19984	East Asian	Nose	1e-05	1e-05	0.011191
ASW	NA19984	East Asian	CD45+	1e-05	1e-05	0.023949
ASW	NA19984	East Asian	Cell landscape	1e-05	1e-05	0.026399
ASW	NA19984	East Asian	Heart (cell)	1e-05	0.008722	0.021161
ASW	NA19984	East Asian	Heart (nuclei)	1e-05	1e-05	0.005698
ASW	NA20126	East Asian	Airway epithelium	0.009283	0.038887	0.08584
ASW	NA20126	East Asian	Skin	0.009283	1e-05	0.011389
ASW	NA20126	East Asian	Bone marrow	0.009283	0.032533	0.062245
ASW	NA20126	East Asian	Lung	0.009283	1e-05	1e-05
ASW	NA20126	East Asian	Breast	0.009283	1.2e-05	0.015357
ASW	NA20126	East Asian	Embryo	0.009283	0.000939	0.031564
ASW	NA20126	East Asian	Nose	0.009283	1e-05	0.027008
ASW	NA20126	East Asian	CD45+	0.009283	0.004734	0.023876
ASW	NA20126	East Asian	Cell landscape	0.009283	1e-05	0.048092
ASW	NA20126	East Asian	Heart (cell)	0.009283	1e-05	1e-05
ASW	NA20126	East Asian	Heart (nuclei)	0.009283	1e-05	0.02676
ASW	NA20127	East Asian	Airway epithelium	1e-05	0.001683	0.017503
ASW	NA20127	East Asian	Skin	1e-05	0.000678	0.009169
ASW	NA20127	East Asian	Bone marrow	1e-05	0.012147	0.012186
ASW	NA20127	East Asian	Lung	1e-05	0.00078	0.025561
ASW	NA20127	East Asian	Breast	1e-05	1.3e-05	0.008884
ASW	NA20127	East Asian	Embryo	1e-05	1e-05	0.031041
ASW	NA20127	East Asian	Nose	1e-05	0.003786	0.056234
ASW	NA20127	East Asian	CD45+	1e-05	0.010163	0.021638
ASW	NA20127	East Asian	Cell landscape	1e-05	1e-05	0.049171
ASW	NA20127	East Asian	Heart (cell)	1e-05	1e-05	0.001122
ASW	NA20127	East Asian	Heart (nuclei)	1e-05	0.022231	0.040236
ASW	NA20128	East Asian	Airway epithelium	1.6e-05	0.024229	0.054414
ASW	NA20128	East Asian	Skin	1.6e-05	1e-05	0.01357
ASW	NA20128	East Asian	Bone marrow	1.6e-05	0.005576	0.040032
ASW	NA20128	East Asian	Lung	1.6e-05	1e-05	0.039973
ASW	NA20128	East Asian	Breast	1.6e-05	1.8e-05	0.03844
ASW	NA20128	East Asian	Embryo	1.6e-05	1e-05	0.018203
ASW	NA20128	East Asian	Nose	1.6e-05	0.003909	0.011778
ASW	NA20128	East Asian	CD45+	1.6e-05	0.010034	0.050048
ASW	NA20128	East Asian	Cell landscape	1.6e-05	1e-05	0.047092
ASW	NA20128	East Asian	Heart (cell)	1.6e-05	1e-05	1e-05
ASW	NA20128	East Asian	Heart (nuclei)	1.6e-05	1e-05	0.019592
ASW	NA20129	East Asian	Airway epithelium	1e-05	0.019382	0.021542
ASW	NA20129	East Asian	Skin	1e-05	0.022428	0.031247
ASW	NA20129	East Asian	Bone marrow	1e-05	0.024471	0.010402
ASW	NA20129	East Asian	Lung	1e-05	1e-05	0.010193
ASW	NA20129	East Asian	Breast	1e-05	0.014786	0.047051
ASW	NA20129	East Asian	Embryo	1e-05	0.026701	0.042844
ASW	NA20129	East Asian	Nose	1e-05	0.009673	0.038416
ASW	NA20129	East Asian	CD45+	1e-05	1e-05	0.049588
ASW	NA20129	East Asian	Cell landscape	1e-05	0.005998	0.057998
ASW	NA20129	East Asian	Heart (cell)	1e-05	0.027031	0.031487
ASW	NA20129	East Asian	Heart (nuclei)	1e-05	0.011147	0.045692
ASW	NA20276	East Asian	Airway epithelium	0.003381	1e-05	0.008752
ASW	NA20276	East Asian	Skin	0.003381	0.016582	0.026028
ASW	NA20276	East Asian	Bone marrow	0.003381	0.0025	0.013555
ASW	NA20276	East Asian	Lung	0.003381	0.002769	0.030115
ASW	NA20276	East Asian	Breast	0.003381	0.027538	0.056208
ASW	NA20276	East Asian	Embryo	0.003381	0.005312	0.023073
ASW	NA20276	East Asian	Nose	0.003381	0.019656	0.064768
ASW	NA20276	East Asian	CD45+	0.003381	0.008552	0.023067
ASW	NA20276	East Asian	Cell landscape	0.003381	1e-05	0.030702
ASW	NA20276	East Asian	Heart (cell)	0.003381	0.007251	0.017081
ASW	NA20276	East Asian	Heart (nuclei)	0.003381	0.003302	0.025765
ASW	NA20279	East Asian	Airway epithelium	1e-05	1.9e-05	0.034385
ASW	NA20279	East Asian	Skin	1e-05	0.003328	0.01606
ASW	NA20279	East Asian	Bone marrow	1e-05	1e-05	0.019045
ASW	NA20279	East Asian	Lung	1e-05	1e-05	0.004136
ASW	NA20279	East Asian	Breast	1e-05	1e-05	0.007988
ASW	NA20279	East Asian	Embryo	1e-05	1e-05	0.024322
ASW	NA20279	East Asian	Nose	1e-05	1e-05	1e-05
ASW	NA20279	East Asian	CD45+	1e-05	1e-05	0.024445
ASW	NA20279	East Asian	Cell landscape	1e-05	1e-05	0.058055
ASW	NA20279	East Asian	Heart (cell)	1e-05	1e-05	0.01072
ASW	NA20279	East Asian	Heart (nuclei)	1e-05	0.018183	0.031499
ASW	NA20281	East Asian	Airway epithelium	0.003458	0.022517	0.052844
ASW	NA20281	East Asian	Skin	0.003458	1e-05	0.009491
ASW	NA20281	East Asian	Bone marrow	0.003458	0.015527	0.031473
ASW	NA20281	East Asian	Lung	0.003458	1e-05	1e-05
ASW	NA20281	East Asian	Breast	0.003458	0.006824	0.015176
ASW	NA20281	East Asian	Embryo	0.003458	1e-05	0.01936
ASW	NA20281	East Asian	Nose	0.003458	1e-05	0.016127
ASW	NA20281	East Asian	CD45+	0.003458	0.01104	0.037283
ASW	NA20281	East Asian	Cell landscape	0.003458	1e-05	0.04797
ASW	NA20281	East Asian	Heart (cell)	0.003458	1e-05	1e-05
ASW	NA20281	East Asian	Heart (nuclei)	0.003458	0.0066	0.040161
ASW	NA20282	East Asian	Airway epithelium	0.007257	1e-05	0.033666
ASW	NA20282	East Asian	Skin	0.007257	1e-05	0.014655
ASW	NA20282	East Asian	Bone marrow	0.007257	1e-05	0.009935
ASW	NA20282	East Asian	Lung	0.007257	1e-05	0.004047
ASW	NA20282	East Asian	Breast	0.007257	1e-05	0.038155
ASW	NA20282	East Asian	Embryo	0.007257	1e-05	0.004472
ASW	NA20282	East Asian	Nose	0.007257	1e-05	0.040859
ASW	NA20282	East Asian	CD45+	0.007257	0.003513	0.04625
ASW	NA20282	East Asian	Cell landscape	0.007257	1e-05	0.064819
ASW	NA20282	East Asian	Heart (cell)	0.007257	1e-05	0.007376
ASW	NA20282	East Asian	Heart (nuclei)	0.007257	0.011546	0.037137
ASW	NA20287	East Asian	Airway epithelium	1e-05	0.021127	0.061062
ASW	NA20287	East Asian	Skin	1e-05	0.022979	0.043715
ASW	NA20287	East Asian	Bone marrow	1e-05	0.022886	0.013238
ASW	NA20287	East Asian	Lung	1e-05	1e-05	0.01159
ASW	NA20287	East Asian	Breast	1e-05	1e-05	0.028874
ASW	NA20287	East Asian	Embryo	1e-05	0.010307	0.02967
ASW	NA20287	East Asian	Nose	1e-05	1e-05	0.007579
ASW	NA20287	East Asian	CD45+	1e-05	1e-05	0.01173
ASW	NA20287	East Asian	Cell landscape	1e-05	0.004188	0.044184
ASW	NA20287	East Asian	Heart (cell)	1e-05	1e-05	0.024766
ASW	NA20287	East Asian	Heart (nuclei)	1e-05	1e-05	0.020925
ASW	NA20289	East Asian	Airway epithelium	1.4e-05	0.008408	0.036575
ASW	NA20289	East Asian	Skin	1.4e-05	0.007048	0.014465
ASW	NA20289	East Asian	Bone marrow	1.4e-05	1e-05	1e-05
ASW	NA20289	East Asian	Lung	1.4e-05	0.011784	0.028038
ASW	NA20289	East Asian	Breast	1.4e-05	1e-05	0.019097
ASW	NA20289	East Asian	Embryo	1.4e-05	1e-05	0.003267
ASW	NA20289	East Asian	Nose	1.4e-05	1e-05	0.0001
ASW	NA20289	East Asian	CD45+	1.4e-05	1e-05	0.022004
ASW	NA20289	East Asian	Cell landscape	1.4e-05	1e-05	0.050433
ASW	NA20289	East Asian	Heart (cell)	1.4e-05	1e-05	0.006357
ASW	NA20289	East Asian	Heart (nuclei)	1.4e-05	1e-05	0.031722
ASW	NA20291	East Asian	Airway epithelium	1.2e-05	0.008509	0.074211
ASW	NA20291	East Asian	Skin	1.2e-05	0.014869	0.015437
ASW	NA20291	East Asian	Bone marrow	1.2e-05	0.005708	1e-05
ASW	NA20291	East Asian	Lung	1.2e-05	0.019606	0.024076
ASW	NA20291	East Asian	Breast	1.2e-05	1e-05	0.013334
ASW	NA20291	East Asian	Embryo	1.2e-05	0.004424	0.057107
ASW	NA20291	East Asian	Nose	1.2e-05	0.008778	0.033453
ASW	NA20291	East Asian	CD45+	1.2e-05	0.011566	0.014275
ASW	NA20291	East Asian	Cell landscape	1.2e-05	0.03244	0.075134
ASW	NA20291	East Asian	Heart (cell)	1.2e-05	5.2e-05	0.027692
ASW	NA20291	East Asian	Heart (nuclei)	1.2e-05	1e-05	0.031693
ASW	NA20294	East Asian	Airway epithelium	1.6e-05	1.3e-05	0.014778
ASW	NA20294	East Asian	Skin	1.6e-05	0.013256	0.039109
ASW	NA20294	East Asian	Bone marrow	1.6e-05	0.006901	0.012298
ASW	NA20294	East Asian	Lung	1.6e-05	0.011886	0.049825
ASW	NA20294	East Asian	Breast	1.6e-05	0.014306	0.034366
ASW	NA20294	East Asian	Embryo	1.6e-05	0.006473	0.01349
ASW	NA20294	East Asian	Nose	1.6e-05	0.001177	1e-05
ASW	NA20294	East Asian	CD45+	1.6e-05	0.026925	0.052337
ASW	NA20294	East Asian	Cell landscape	1.6e-05	0.006167	0.048559
ASW	NA20294	East Asian	Heart (cell)	1.6e-05	0.021059	0.046316
ASW	NA20294	East Asian	Heart (nuclei)	1.6e-05	0.020435	0.027276
ASW	NA20296	East Asian	Airway epithelium	0.013937	0.010925	0.071073
ASW	NA20296	East Asian	Skin	0.013937	0.015407	0.034772
ASW	NA20296	East Asian	Bone marrow	0.013937	1e-05	1e-05
ASW	NA20296	East Asian	Lung	0.013937	0.007581	0.04344
ASW	NA20296	East Asian	Breast	0.013937	0.022447	0.061606
ASW	NA20296	East Asian	Embryo	0.013937	1e-05	0.029711
ASW	NA20296	East Asian	Nose	0.013937	0.01331	0.050053
ASW	NA20296	East Asian	CD45+	0.013937	1e-05	0.029294
ASW	NA20296	East Asian	Cell landscape	0.013937	1e-05	0.05069
ASW	NA20296	East Asian	Heart (cell)	0.013937	0.021295	0.024928
ASW	NA20296	East Asian	Heart (nuclei)	0.013937	0.027244	0.052872
ASW	NA20298	East Asian	Airway epithelium	0.010619	0.013386	0.03707
ASW	NA20298	East Asian	Skin	0.010619	0.028487	0.035848
ASW	NA20298	East Asian	Bone marrow	0.010619	1e-05	0.019597
ASW	NA20298	East Asian	Lung	0.010619	0.010225	0.010302
ASW	NA20298	East Asian	Breast	0.010619	0.019234	0.021657
ASW	NA20298	East Asian	Embryo	0.010619	0.015863	0.040756
ASW	NA20298	East Asian	Nose	0.010619	0.035313	0.047306
ASW	NA20298	East Asian	CD45+	0.010619	0.020808	0.052468
ASW	NA20298	East Asian	Cell landscape	0.010619	0.022101	0.053141
ASW	NA20298	East Asian	Heart (cell)	0.010619	0.023675	0.043297
ASW	NA20298	East Asian	Heart (nuclei)	0.010619	0.023009	0.040505
ASW	NA20317	East Asian	Airway epithelium	1e-05	0.007663	0.034393
ASW	NA20317	East Asian	Skin	1e-05	1e-05	1e-05
ASW	NA20317	East Asian	Bone marrow	1e-05	1e-05	0.035156
ASW	NA20317	East Asian	Lung	1e-05	1.1e-05	0.020489
ASW	NA20317	East Asian	Breast	1e-05	1e-05	0.02296
ASW	NA20317	East Asian	Embryo	1e-05	1e-05	0.023534
ASW	NA20317	East Asian	Nose	1e-05	1e-05	0.016362
ASW	NA20317	East Asian	CD45+	1e-05	1e-05	0.001442
ASW	NA20317	East Asian	Cell landscape	1e-05	1e-05	0.045502
ASW	NA20317	East Asian	Heart (cell)	1e-05	1e-05	0.009904
ASW	NA20317	East Asian	Heart (nuclei)	1e-05	0.002958	0.022009
ASW	NA20318	East Asian	Airway epithelium	1.1e-05	1e-05	0.046767
ASW	NA20318	East Asian	Skin	1.1e-05	1e-05	1e-05
ASW	NA20318	East Asian	Bone marrow	1.1e-05	1e-05	0.044637
ASW	NA20318	East Asian	Lung	1.1e-05	1e-05	0.040332
ASW	NA20318	East Asian	Breast	1.1e-05	0.004542	0.033434
ASW	NA20318	East Asian	Embryo	1.1e-05	1e-05	1e-05
ASW	NA20318	East Asian	Nose	1.1e-05	1e-05	0.006596
ASW	NA20318	East Asian	CD45+	1.1e-05	1e-05	0.02255
ASW	NA20318	East Asian	Cell landscape	1.1e-05	1e-05	0.065677
ASW	NA20318	East Asian	Heart (cell)	1.1e-05	1e-05	0.003391
ASW	NA20318	East Asian	Heart (nuclei)	1.1e-05	0.002569	0.026833
ASW	NA20320	East Asian	Airway epithelium	0.006811	0.002845	0.034852
ASW	NA20320	East Asian	Skin	0.006811	0.003585	0.042689
ASW	NA20320	East Asian	Bone marrow	0.006811	0.000376	0.065744
ASW	NA20320	East Asian	Lung	0.006811	0.022196	0.068944
ASW	NA20320	East Asian	Breast	0.006811	0.0208	0.059235
ASW	NA20320	East Asian	Embryo	0.006811	1e-05	0.031476
ASW	NA20320	East Asian	Nose	0.006811	0.033502	0.038876
ASW	NA20320	East Asian	CD45+	0.006811	0.025435	0.04511
ASW	NA20320	East Asian	Cell landscape	0.006811	0.016222	0.072404
ASW	NA20320	East Asian	Heart (cell)	0.006811	0.014736	0.019356
ASW	NA20320	East Asian	Heart (nuclei)	0.006811	0.011528	0.026902
ASW	NA20321	East Asian	Airway epithelium	1.6e-05	1.6e-05	0.044663
ASW	NA20321	East Asian	Skin	1.6e-05	1e-05	0.027765
ASW	NA20321	East Asian	Bone marrow	1.6e-05	1e-05	1e-05
ASW	NA20321	East Asian	Lung	1.6e-05	0.016889	0.038242
ASW	NA20321	East Asian	Breast	1.6e-05	0.012821	0.030707
ASW	NA20321	East Asian	Embryo	1.6e-05	1e-05	0.012843
ASW	NA20321	East Asian	Nose	1.6e-05	1e-05	0.007711
ASW	NA20321	East Asian	CD45+	1.6e-05	2e-05	1e-05
ASW	NA20321	East Asian	Cell landscape	1.6e-05	0.005624	0.027807
ASW	NA20321	East Asian	Heart (cell)	1.6e-05	0.001296	0.004721
ASW	NA20321	East Asian	Heart (nuclei)	1.6e-05	1e-05	0.016293
ASW	NA20332	East Asian	Airway epithelium	0.007382	1e-05	0.054876
ASW	NA20332	East Asian	Skin	0.007382	0.012508	0.02557
ASW	NA20332	East Asian	Bone marrow	0.007382	1e-05	1e-05
ASW	NA20332	East Asian	Lung	0.007382	0.014286	0.032149
ASW	NA20332	East Asian	Breast	0.007382	1e-05	0.032903
ASW	NA20332	East Asian	Embryo	0.007382	1e-05	0.033347
ASW	NA20332	East Asian	Nose	0.007382	1e-05	0.024417
ASW	NA20332	East Asian	CD45+	0.007382	0.011643	0.035499
ASW	NA20332	East Asian	Cell landscape	0.007382	0.003683	0.049847
ASW	NA20332	East Asian	Heart (cell)	0.007382	1e-05	0.019263
ASW	NA20332	East Asian	Heart (nuclei)	0.007382	0.003284	0.045713
ASW	NA20334	East Asian	Airway epithelium	1e-05	1.4e-05	0.072258
ASW	NA20334	East Asian	Skin	1e-05	0.007607	0.015173
ASW	NA20334	East Asian	Bone marrow	1e-05	1e-05	0.057679
ASW	NA20334	East Asian	Lung	1e-05	0.026902	0.051369
ASW	NA20334	East Asian	Breast	1e-05	0.017313	0.047424
ASW	NA20334	East Asian	Embryo	1e-05	0.025295	0.10297
ASW	NA20334	East Asian	Nose	1e-05	0.022186	0.036978
ASW	NA20334	East Asian	CD45+	1e-05	0.035934	0.047764
ASW	NA20334	East Asian	Cell landscape	1e-05	0.00826	0.078258
ASW	NA20334	East Asian	Heart (cell)	1e-05	0.002613	0.024731
ASW	NA20334	East Asian	Heart (nuclei)	1e-05	0.020505	0.052061
ASW	NA20339	East Asian	Airway epithelium	1e-05	1e-05	0.012086
ASW	NA20339	East Asian	Skin	1e-05	0.015676	0.026573
ASW	NA20339	East Asian	Bone marrow	1e-05	0.014882	0.065016
ASW	NA20339	East Asian	Lung	1e-05	0.028277	0.033498
ASW	NA20339	East Asian	Breast	1e-05	1e-05	0.048366
ASW	NA20339	East Asian	Embryo	1e-05	1e-05	0.041884
ASW	NA20339	East Asian	Nose	1e-05	1e-05	0.012806
ASW	NA20339	East Asian	CD45+	1e-05	1e-05	0.035468
ASW	NA20339	East Asian	Cell landscape	1e-05	1e-05	0.031555
ASW	NA20339	East Asian	Heart (cell)	1e-05	0.004072	0.005693
ASW	NA20339	East Asian	Heart (nuclei)	1e-05	0.004678	0.029757
ASW	NA20340	East Asian	Airway epithelium	0.003746	1e-05	0.04547
ASW	NA20340	East Asian	Skin	0.003746	1e-05	0.028031
ASW	NA20340	East Asian	Bone marrow	0.003746	1e-05	1e-05
ASW	NA20340	East Asian	Lung	0.003746	1.1e-05	0.024845
ASW	NA20340	East Asian	Breast	0.003746	0.016259	0.02768
ASW	NA20340	East Asian	Embryo	0.003746	1e-05	0.026307
ASW	NA20340	East Asian	Nose	0.003746	0.00604	0.032173
ASW	NA20340	East Asian	CD45+	0.003746	0.023231	0.034032
ASW	NA20340	East Asian	Cell landscape	0.003746	1e-05	0.033742
ASW	NA20340	East Asian	Heart (cell)	0.003746	0.009906	0.025254
ASW	NA20340	East Asian	Heart (nuclei)	0.003746	1e-05	0.023066
ASW	NA20342	East Asian	Airway epithelium	0.010537	1.2e-05	0.00384
ASW	NA20342	East Asian	Skin	0.010537	1e-05	0.029823
ASW	NA20342	East Asian	Bone marrow	0.010537	1e-05	0.004483
ASW	NA20342	East Asian	Lung	0.010537	0.00483	0.031519
ASW	NA20342	East Asian	Breast	0.010537	0.011248	0.052921
ASW	NA20342	East Asian	Embryo	0.010537	0.024433	0.088979
ASW	NA20342	East Asian	Nose	0.010537	0.008129	0.001796
ASW	NA20342	East Asian	CD45+	0.010537	1.3e-05	0.031296
ASW	NA20342	East Asian	Cell landscape	0.010537	1e-05	0.051148
ASW	NA20342	East Asian	Heart (cell)	0.010537	0.024409	0.046187
ASW	NA20342	East Asian	Heart (nuclei)	0.010537	0.013054	0.047542
ASW	NA20346	East Asian	Airway epithelium	0.017738	0.021705	0.06747
ASW	NA20346	East Asian	Skin	0.017738	0.02804	0.02894
ASW	NA20346	East Asian	Bone marrow	0.017738	0.013783	0.043485
ASW	NA20346	East Asian	Lung	0.017738	0.029895	0.02465
ASW	NA20346	East Asian	Breast	0.017738	0.022035	0.029709
ASW	NA20346	East Asian	Embryo	0.017738	0.01414	0.039521
ASW	NA20346	East Asian	Nose	0.017738	0.014761	0.026826
ASW	NA20346	East Asian	CD45+	0.017738	0.025606	0.069699
ASW	NA20346	East Asian	Cell landscape	0.017738	0.011034	0.056883
ASW	NA20346	East Asian	Heart (cell)	0.017738	0.052196	0.058192
ASW	NA20346	East Asian	Heart (nuclei)	0.017738	0.044233	0.054233
ASW	NA20348	East Asian	Airway epithelium	0.012508	1e-05	0.032366
ASW	NA20348	East Asian	Skin	0.012508	0.002261	0.034699
ASW	NA20348	East Asian	Bone marrow	0.012508	1e-05	1e-05
ASW	NA20348	East Asian	Lung	0.012508	0.016145	0.0375
ASW	NA20348	East Asian	Breast	0.012508	0.007046	0.045759
ASW	NA20348	East Asian	Embryo	0.012508	1e-05	0.010076
ASW	NA20348	East Asian	Nose	0.012508	1e-05	0.009354
ASW	NA20348	East Asian	CD45+	0.012508	0.019407	0.019065
ASW	NA20348	East Asian	Cell landscape	0.012508	1e-05	0.058769
ASW	NA20348	East Asian	Heart (cell)	0.012508	0.009434	0.015679
ASW	NA20348	East Asian	Heart (nuclei)	0.012508	1e-05	0.015387
ASW	NA20351	East Asian	Airway epithelium	0.004172	0.023387	0.027086
ASW	NA20351	East Asian	Skin	0.004172	1e-05	0.015336
ASW	NA20351	East Asian	Bone marrow	0.004172	1e-05	0.062994
ASW	NA20351	East Asian	Lung	0.004172	0.006396	0.056104
ASW	NA20351	East Asian	Breast	0.004172	1e-05	0.029927
ASW	NA20351	East Asian	Embryo	0.004172	1e-05	0.005739
ASW	NA20351	East Asian	Nose	0.004172	0.026963	0.065585
ASW	NA20351	East Asian	CD45+	0.004172	1e-05	0.000237
ASW	NA20351	East Asian	Cell landscape	0.004172	1e-05	0.070545
ASW	NA20351	East Asian	Heart (cell)	0.004172	0.003001	0.022799
ASW	NA20351	East Asian	Heart (nuclei)	0.004172	1e-05	0.016995
ASW	NA20355	East Asian	Airway epithelium	0.001203	0.000222	0.037502
ASW	NA20355	East Asian	Skin	0.001203	0.019086	0.010565
ASW	NA20355	East Asian	Bone marrow	0.001203	0.016901	0.064602
ASW	NA20355	East Asian	Lung	0.001203	0.039885	0.063718
ASW	NA20355	East Asian	Breast	0.001203	0.030405	0.062192
ASW	NA20355	East Asian	Embryo	0.001203	1e-05	0.015608
ASW	NA20355	East Asian	Nose	0.001203	0.01809	0.056256
ASW	NA20355	East Asian	CD45+	0.001203	0.012813	0.048037
ASW	NA20355	East Asian	Cell landscape	0.001203	0.02958	0.083193
ASW	NA20355	East Asian	Heart (cell)	0.001203	0.006765	0.021421
ASW	NA20355	East Asian	Heart (nuclei)	0.001203	0.024808	0.055017
ASW	NA20356	East Asian	Airway epithelium	1.2e-05	0.043817	0.083667
ASW	NA20356	East Asian	Skin	1.2e-05	1e-05	0.010933
ASW	NA20356	East Asian	Bone marrow	1.2e-05	1e-05	0.034289
ASW	NA20356	East Asian	Lung	1.2e-05	1e-05	1e-05
ASW	NA20356	East Asian	Breast	1.2e-05	0.011633	0.040041
ASW	NA20356	East Asian	Embryo	1.2e-05	1e-05	0.054021
ASW	NA20356	East Asian	Nose	1.2e-05	0.020766	0.0701
ASW	NA20356	East Asian	CD45+	1.2e-05	1e-05	0.019171
ASW	NA20356	East Asian	Cell landscape	1.2e-05	1e-05	0.034212
ASW	NA20356	East Asian	Heart (cell)	1.2e-05	1e-05	0.024473
ASW	NA20356	East Asian	Heart (nuclei)	1.2e-05	1e-05	0.025645
ASW	NA20357	East Asian	Airway epithelium	0.004821	1e-05	0.026934
ASW	NA20357	East Asian	Skin	0.004821	1e-05	0.011287
ASW	NA20357	East Asian	Bone marrow	0.004821	1e-05	0.006682
ASW	NA20357	East Asian	Lung	0.004821	1e-05	0.017529
ASW	NA20357	East Asian	Breast	0.004821	0.015155	0.034796
ASW	NA20357	East Asian	Embryo	0.004821	0.028323	0.040131
ASW	NA20357	East Asian	Nose	0.004821	1e-05	0.004799
ASW	NA20357	East Asian	CD45+	0.004821	1e-05	0.010397
ASW	NA20357	East Asian	Cell landscape	0.004821	1e-05	0.039174
ASW	NA20357	East Asian	Heart (cell)	0.004821	0.011545	0.019572
ASW	NA20357	East Asian	Heart (nuclei)	0.004821	0.002503	0.029987
ASW	NA20358	East Asian	Airway epithelium	1.6e-05	0.013942	0.054117
ASW	NA20358	East Asian	Skin	1.6e-05	0.018494	0.033667
ASW	NA20358	East Asian	Bone marrow	1.6e-05	1e-05	0.052484
ASW	NA20358	East Asian	Lung	1.6e-05	1e-05	0.007696
ASW	NA20358	East Asian	Breast	1.6e-05	0.012839	0.034192
ASW	NA20358	East Asian	Embryo	1.6e-05	0.022796	0.06476
ASW	NA20358	East Asian	Nose	1.6e-05	1e-05	0.018458
ASW	NA20358	East Asian	CD45+	1.6e-05	1e-05	0.006008
ASW	NA20358	East Asian	Cell landscape	1.6e-05	1e-05	0.048855
ASW	NA20358	East Asian	Heart (cell)	1.6e-05	1e-05	1e-05
ASW	NA20358	East Asian	Heart (nuclei)	1.6e-05	0.007932	0.039946
ASW	NA20359	East Asian	Airway epithelium	1e-05	1e-05	0.015108
ASW	NA20359	East Asian	Skin	1e-05	1e-05	0.01794
ASW	NA20359	East Asian	Bone marrow	1e-05	1e-05	1e-05
ASW	NA20359	East Asian	Lung	1e-05	1e-05	1e-05
ASW	NA20359	East Asian	Breast	1e-05	1e-05	0.019408
ASW	NA20359	East Asian	Embryo	1e-05	1e-05	0.043863
ASW	NA20359	East Asian	Nose	1e-05	1e-05	0.004284
ASW	NA20359	East Asian	CD45+	1e-05	1e-05	1e-05
ASW	NA20359	East Asian	Cell landscape	1e-05	1.1e-05	0.019662
ASW	NA20359	East Asian	Heart (cell)	1e-05	0.02503	0.028246
ASW	NA20359	East Asian	Heart (nuclei)	1e-05	1e-05	0.012468
ASW	NA20362	East Asian	Airway epithelium	1e-05	0.018512	0.009245
ASW	NA20362	East Asian	Skin	1e-05	1e-05	0.015413
ASW	NA20362	East Asian	Bone marrow	1e-05	1e-05	1e-05
ASW	NA20362	East Asian	Lung	1e-05	1e-05	1e-05
ASW	NA20362	East Asian	Breast	1e-05	1e-05	0.027259
ASW	NA20362	East Asian	Embryo	1e-05	0.005003	0.042354
ASW	NA20362	East Asian	Nose	1e-05	0.015922	0.072691
ASW	NA20362	East Asian	CD45+	1e-05	1e-05	1e-05
ASW	NA20362	East Asian	Cell landscape	1e-05	0.006724	0.047699
ASW	NA20362	East Asian	Heart (cell)	1e-05	0.008635	0.028579
ASW	NA20362	East Asian	Heart (nuclei)	1e-05	0.005337	0.036236
ASW	NA20412	East Asian	Airway epithelium	0.005314	0.029498	0.064799
ASW	NA20412	East Asian	Skin	0.005314	0.021352	0.051137
ASW	NA20412	East Asian	Bone marrow	0.005314	0.042766	0.100141
ASW	NA20412	East Asian	Lung	0.005314	0.033355	0.038209
ASW	NA20412	East Asian	Breast	0.005314	0.028512	0.037676
ASW	NA20412	East Asian	Embryo	0.005314	0.023717	0.055091
ASW	NA20412	East Asian	Nose	0.005314	0.033295	0.047451
ASW	NA20412	East Asian	CD45+	0.005314	0.038577	0.046144
ASW	NA20412	East Asian	Cell landscape	0.005314	0.036644	0.1089
ASW	NA20412	East Asian	Heart (cell)	0.005314	0.034691	0.038272
ASW	NA20412	East Asian	Heart (nuclei)	0.005314	0.000461	0.044922
ASW	v3.1::NA19818	East Asian	Airway epithelium	1e-05	1e-05	0.042377
ASW	v3.1::NA19818	East Asian	Skin	1e-05	1e-05	1e-05
ASW	v3.1::NA19818	East Asian	Bone marrow	1e-05	0.035862	0.080225
ASW	v3.1::NA19818	East Asian	Lung	1e-05	1e-05	0.009161
ASW	v3.1::NA19818	East Asian	Breast	1e-05	1e-05	0.013622
ASW	v3.1::NA19818	East Asian	Embryo	1e-05	1e-05	1e-05
ASW	v3.1::NA19818	East Asian	Nose	1e-05	0.014059	0.027569
ASW	v3.1::NA19818	East Asian	CD45+	1e-05	1e-05	0.028892
ASW	v3.1::NA19818	East Asian	Cell landscape	1e-05	1e-05	0.045967
ASW	v3.1::NA19818	East Asian	Heart (cell)	1e-05	1e-05	0.013551
ASW	v3.1::NA19818	East Asian	Heart (nuclei)	1e-05	1e-05	0.007551
ASW	v3.1::NA19819	East Asian	Airway epithelium	1e-05	1e-05	0.018232
ASW	v3.1::NA19819	East Asian	Skin	1e-05	1e-05	0.006601
ASW	v3.1::NA19819	East Asian	Bone marrow	1e-05	0.003996	0.0534
ASW	v3.1::NA19819	East Asian	Lung	1e-05	1e-05	0.009826
ASW	v3.1::NA19819	East Asian	Breast	1e-05	1e-05	0.016867
ASW	v3.1::NA19819	East Asian	Embryo	1e-05	0.009223	0.048888
ASW	v3.1::NA19819	East Asian	Nose	1e-05	1e-05	0.02919
ASW	v3.1::NA19819	East Asian	CD45+	1e-05	0.020341	0.041517
ASW	v3.1::NA19819	East Asian	Cell landscape	1e-05	0.000666	0.048185
ASW	v3.1::NA19819	East Asian	Heart (cell)	1e-05	1e-05	1e-05
ASW	v3.1::NA19819	East Asian	Heart (nuclei)	1e-05	1e-05	0.017487
ASW	v3.1::NA19828	East Asian	Airway epithelium	0.004012	0.000807	0.044598
ASW	v3.1::NA19828	East Asian	Skin	0.004012	1e-05	1e-05
ASW	v3.1::NA19828	East Asian	Bone marrow	0.004012	0.018689	0.028779
ASW	v3.1::NA19828	East Asian	Lung	0.004012	1e-05	1e-05
ASW	v3.1::NA19828	East Asian	Breast	0.004012	1e-05	0.009691
ASW	v3.1::NA19828	East Asian	Embryo	0.004012	0.010401	0.061322
ASW	v3.1::NA19828	East Asian	Nose	0.004012	1e-05	0.052629
ASW	v3.1::NA19828	East Asian	CD45+	0.004012	0.000942	0.009989
ASW	v3.1::NA19828	East Asian	Cell landscape	0.004012	1e-05	0.056881
ASW	v3.1::NA19828	East Asian	Heart (cell)	0.004012	1e-05	0.009938
ASW	v3.1::NA19828	East Asian	Heart (nuclei)	0.004012	1e-05	0.031516
ASW	v3.1::NA19916	East Asian	Airway epithelium	1e-05	1e-05	0.018941
ASW	v3.1::NA19916	East Asian	Skin	1e-05	0.000228	0.02809
ASW	v3.1::NA19916	East Asian	Bone marrow	1e-05	1e-05	0.013214
ASW	v3.1::NA19916	East Asian	Lung	1e-05	1e-05	1e-05
ASW	v3.1::NA19916	East Asian	Breast	1e-05	1e-05	0.005502
ASW	v3.1::NA19916	East Asian	Embryo	1e-05	1e-05	0.012548
ASW	v3.1::NA19916	East Asian	Nose	1e-05	1e-05	0.004853
ASW	v3.1::NA19916	East Asian	CD45+	1e-05	1e-05	0.040138
ASW	v3.1::NA19916	East Asian	Cell landscape	1e-05	1e-05	0.031927
ASW	v3.1::NA19916	East Asian	Heart (cell)	1e-05	1e-05	1e-05
ASW	v3.1::NA19916	East Asian	Heart (nuclei)	1e-05	1.1e-05	0.020086
ASW	v3.1::NA19917	East Asian	Airway epithelium	1e-05	1e-05	0.013546
ASW	v3.1::NA19917	East Asian	Skin	1e-05	0.003444	0.021607
ASW	v3.1::NA19917	East Asian	Bone marrow	1e-05	1e-05	0.031375
ASW	v3.1::NA19917	East Asian	Lung	1e-05	0.000971	0.018315
ASW	v3.1::NA19917	East Asian	Breast	1e-05	1e-05	0.019855
ASW	v3.1::NA19917	East Asian	Embryo	1e-05	1e-05	0.036279
ASW	v3.1::NA19917	East Asian	Nose	1e-05	0.000479	0.021218
ASW	v3.1::NA19917	East Asian	CD45+	1e-05	1e-05	0.058366
ASW	v3.1::NA19917	East Asian	Cell landscape	1e-05	1.2e-05	0.049758
ASW	v3.1::NA19917	East Asian	Heart (cell)	1e-05	1e-05	0.03545
ASW	v3.1::NA19917	East Asian	Heart (nuclei)	1e-05	1e-05	0.008363
ASW	v3.1::NA19918	East Asian	Airway epithelium	1e-05	1.1e-05	0.040306
ASW	v3.1::NA19918	East Asian	Skin	1e-05	0.00779	0.029902
ASW	v3.1::NA19918	East Asian	Bone marrow	1e-05	0.009659	0.011461
ASW	v3.1::NA19918	East Asian	Lung	1e-05	0.004618	0.055443
ASW	v3.1::NA19918	East Asian	Breast	1e-05	1e-05	0.028557
ASW	v3.1::NA19918	East Asian	Embryo	1e-05	1e-05	0.031228
ASW	v3.1::NA19918	East Asian	Nose	1e-05	1e-05	0.006571
ASW	v3.1::NA19918	East Asian	CD45+	1e-05	0.000359	0.019167
ASW	v3.1::NA19918	East Asian	Cell landscape	1e-05	1e-05	0.08054
ASW	v3.1::NA19918	East Asian	Heart (cell)	1e-05	1e-05	0.017347
ASW	v3.1::NA19918	East Asian	Heart (nuclei)	1e-05	1e-05	0.047179
ASW	NA19700	American	Airway epithelium	0.000555	1.2e-05	0.024544
ASW	NA19700	American	Skin	0.000555	1e-05	1e-05
ASW	NA19700	American	Bone marrow	0.000555	1e-05	1e-05
ASW	NA19700	American	Lung	0.000555	1.3e-05	0.003148
ASW	NA19700	American	Breast	0.000555	1e-05	0.011191
ASW	NA19700	American	Embryo	0.000555	0.012387	0.013436
ASW	NA19700	American	Nose	0.000555	1e-05	0.039922
ASW	NA19700	American	CD45+	0.000555	1.4e-05	0.002691
ASW	NA19700	American	Cell landscape	0.000555	0.022274	0.039871
ASW	NA19700	American	Heart (cell)	0.000555	1e-05	0.008592
ASW	NA19700	American	Heart (nuclei)	0.000555	0.011492	0.015787
ASW	NA19701	American	Airway epithelium	0.027515	1e-05	0.017333
ASW	NA19701	American	Skin	0.027515	0.041661	0.046406
ASW	NA19701	American	Bone marrow	0.027515	1e-05	1e-05
ASW	NA19701	American	Lung	0.027515	1e-05	0.026216
ASW	NA19701	American	Breast	0.027515	1e-05	0.007792
ASW	NA19701	American	Embryo	0.027515	0.001315	0.041791
ASW	NA19701	American	Nose	0.027515	0.006555	0.030679
ASW	NA19701	American	CD45+	0.027515	0.012382	0.036685
ASW	NA19701	American	Cell landscape	0.027515	0.006482	0.018715
ASW	NA19701	American	Heart (cell)	0.027515	0.032123	0.015802
ASW	NA19701	American	Heart (nuclei)	0.027515	0.031912	0.032082
ASW	NA19702	American	Airway epithelium	0.018012	1.4e-05	1e-05
ASW	NA19702	American	Skin	0.018012	4.4e-05	0.013571
ASW	NA19702	American	Bone marrow	0.018012	1e-05	0.004856
ASW	NA19702	American	Lung	0.018012	1e-05	1e-05
ASW	NA19702	American	Breast	0.018012	1e-05	0.004888
ASW	NA19702	American	Embryo	0.018012	1e-05	0.020268
ASW	NA19702	American	Nose	0.018012	1e-05	0.008477
ASW	NA19702	American	CD45+	0.018012	1e-05	1e-05
ASW	NA19702	American	Cell landscape	0.018012	0.004467	0.032487
ASW	NA19702	American	Heart (cell)	0.018012	0.017014	0.01378
ASW	NA19702	American	Heart (nuclei)	0.018012	0.017344	0.035058
ASW	NA19703	American	Airway epithelium	1e-05	1e-05	0.026185
ASW	NA19703	American	Skin	1e-05	1e-05	0.024624
ASW	NA19703	American	Bone marrow	1e-05	0.011217	0.033165
ASW	NA19703	American	Lung	1e-05	1e-05	0.025205
ASW	NA19703	American	Breast	1e-05	1e-05	0.024793
ASW	NA19703	American	Embryo	1e-05	1e-05	0.014223
ASW	NA19703	American	Nose	1e-05	1e-05	0.034953
ASW	NA19703	American	CD45+	1e-05	1e-05	0.036682
ASW	NA19703	American	Cell landscape	1e-05	1e-05	1e-05
ASW	NA19703	American	Heart (cell)	1e-05	1e-05	0.011314
ASW	NA19703	American	Heart (nuclei)	1e-05	1e-05	0.004545
ASW	NA19704	American	Airway epithelium	0.001847	1.3e-05	1e-05
ASW	NA19704	American	Skin	0.001847	1e-05	1e-05
ASW	NA19704	American	Bone marrow	0.001847	0.009004	1e-05
ASW	NA19704	American	Lung	0.001847	1e-05	0.005073
ASW	NA19704	American	Breast	0.001847	1e-05	0.03
ASW	NA19704	American	Embryo	0.001847	1e-05	0.003344
ASW	NA19704	American	Nose	0.001847	1e-05	1e-05
ASW	NA19704	American	CD45+	0.001847	1.6e-05	0.019678
ASW	NA19704	American	Cell landscape	0.001847	1.5e-05	1e-05
ASW	NA19704	American	Heart (cell)	0.001847	1e-05	1e-05
ASW	NA19704	American	Heart (nuclei)	0.001847	1e-05	0.003259
ASW	NA19705	American	Airway epithelium	1e-05	1.4e-05	0.021906
ASW	NA19705	American	Skin	1e-05	1e-05	0.004677
ASW	NA19705	American	Bone marrow	1e-05	0.006749	0.04106
ASW	NA19705	American	Lung	1e-05	1e-05	0.011831
ASW	NA19705	American	Breast	1e-05	1e-05	1.1e-05
ASW	NA19705	American	Embryo	1e-05	1e-05	1e-05
ASW	NA19705	American	Nose	1e-05	1e-05	1e-05
ASW	NA19705	American	CD45+	1e-05	1e-05	0.010799
ASW	NA19705	American	Cell landscape	1e-05	1e-05	0.004538
ASW	NA19705	American	Heart (cell)	1e-05	1e-05	1e-05
ASW	NA19705	American	Heart (nuclei)	1e-05	1e-05	0.001903
ASW	NA19707	American	Airway epithelium	0.010259	1e-05	1e-05
ASW	NA19707	American	Skin	0.010259	1e-05	1e-05
ASW	NA19707	American	Bone marrow	0.010259	1e-05	1e-05
ASW	NA19707	American	Lung	0.010259	1e-05	1e-05
ASW	NA19707	American	Breast	0.010259	1e-05	1e-05
ASW	NA19707	American	Embryo	0.010259	0.001526	1e-05
ASW	NA19707	American	Nose	0.010259	1e-05	1e-05
ASW	NA19707	American	CD45+	0.010259	1e-05	1e-05
ASW	NA19707	American	Cell landscape	0.010259	1e-05	1e-05
ASW	NA19707	American	Heart (cell)	0.010259	1e-05	1e-05
ASW	NA19707	American	Heart (nuclei)	0.010259	1e-05	0.011247
ASW	NA19711	American	Airway epithelium	0.004044	0.016208	0.011086
ASW	NA19711	American	Skin	0.004044	0.004416	0.012772
ASW	NA19711	American	Bone marrow	0.004044	1e-05	1e-05
ASW	NA19711	American	Lung	0.004044	1e-05	0.001581
ASW	NA19711	American	Breast	0.004044	1e-05	1e-05
ASW	NA19711	American	Embryo	0.004044	1e-05	1e-05
ASW	NA19711	American	Nose	0.004044	1e-05	0.014667
ASW	NA19711	American	CD45+	0.004044	1e-05	0.001005
ASW	NA19711	American	Cell landscape	0.004044	1e-05	1e-05
ASW	NA19711	American	Heart (cell)	0.004044	1e-05	0.004502
ASW	NA19711	American	Heart (nuclei)	0.004044	1e-05	0.001044
ASW	NA19712	American	Airway epithelium	0.009653	0.01714	0.022467
ASW	NA19712	American	Skin	0.009653	1e-05	0.0056
ASW	NA19712	American	Bone marrow	0.009653	1e-05	0.001626
ASW	NA19712	American	Lung	0.009653	1.1e-05	0.004082
ASW	NA19712	American	Breast	0.009653	1e-05	0.025785
ASW	NA19712	American	Embryo	0.009653	0.000141	0.016907
ASW	NA19712	American	Nose	0.009653	0.00701	0.01404
ASW	NA19712	American	CD45+	0.009653	0.000273	0.026372
ASW	NA19712	American	Cell landscape	0.009653	1e-05	0.011844
ASW	NA19712	American	Heart (cell)	0.009653	0.006768	0.013943
ASW	NA19712	American	Heart (nuclei)	0.009653	1e-05	0.016865
ASW	NA19713	American	Airway epithelium	1.6e-05	1e-05	0.007007
ASW	NA19713	American	Skin	1.6e-05	1e-05	1e-05
ASW	NA19713	American	Bone marrow	1.6e-05	1e-05	0.007103
ASW	NA19713	American	Lung	1.6e-05	1.1e-05	1e-05
ASW	NA19713	American	Breast	1.6e-05	1e-05	0.012939
ASW	NA19713	American	Embryo	1.6e-05	1e-05	1e-05
ASW	NA19713	American	Nose	1.6e-05	1e-05	0.008836
ASW	NA19713	American	CD45+	1.6e-05	1.6e-05	0.030693
ASW	NA19713	American	Cell landscape	1.6e-05	1.4e-05	1e-05
ASW	NA19713	American	Heart (cell)	1.6e-05	1e-05	0.014476
ASW	NA19713	American	Heart (nuclei)	1.6e-05	1e-05	0.01723
ASW	NA19834	American	Airway epithelium	1e-05	1e-05	0.010829
ASW	NA19834	American	Skin	1e-05	1e-05	0.006422
ASW	NA19834	American	Bone marrow	1e-05	1e-05	0.017348
ASW	NA19834	American	Lung	1e-05	1e-05	0.0378
ASW	NA19834	American	Breast	1e-05	1e-05	0.002433
ASW	NA19834	American	Embryo	1e-05	1e-05	0.021076
ASW	NA19834	American	Nose	1e-05	1e-05	0.020621
ASW	NA19834	American	CD45+	1e-05	1e-05	0.007414
ASW	NA19834	American	Cell landscape	1e-05	1e-05	1e-05
ASW	NA19834	American	Heart (cell)	1e-05	1e-05	0.000405
ASW	NA19834	American	Heart (nuclei)	1e-05	1e-05	0.009734
ASW	NA19835	American	Airway epithelium	1.4e-05	0.015441	0.053933
ASW	NA19835	American	Skin	1.4e-05	1e-05	1e-05
ASW	NA19835	American	Bone marrow	1.4e-05	1e-05	1e-05
ASW	NA19835	American	Lung	1.4e-05	1e-05	0.012434
ASW	NA19835	American	Breast	1.4e-05	1e-05	0.014985
ASW	NA19835	American	Embryo	1.4e-05	0.030293	0.019427
ASW	NA19835	American	Nose	1.4e-05	1e-05	0.022173
ASW	NA19835	American	CD45+	1.4e-05	1e-05	0.012415
ASW	NA19835	American	Cell landscape	1.4e-05	0.009153	0.025765
ASW	NA19835	American	Heart (cell)	1.4e-05	1e-05	1e-05
ASW	NA19835	American	Heart (nuclei)	1.4e-05	1e-05	1e-05
ASW	NA19836	American	Airway epithelium	1e-05	0.033691	0.049387
ASW	NA19836	American	Skin	1e-05	0.010155	1e-05
ASW	NA19836	American	Bone marrow	1e-05	0.034521	0.029404
ASW	NA19836	American	Lung	1e-05	0.027656	0.019342
ASW	NA19836	American	Breast	1e-05	0.000321	0.017709
ASW	NA19836	American	Embryo	1e-05	1e-05	0.004645
ASW	NA19836	American	Nose	1e-05	1e-05	0.010002
ASW	NA19836	American	CD45+	1e-05	0.018189	0.03153
ASW	NA19836	American	Cell landscape	1e-05	0.02206	0.032656
ASW	NA19836	American	Heart (cell)	1e-05	1e-05	1e-05
ASW	NA19836	American	Heart (nuclei)	1e-05	1e-05	1.1e-05
ASW	NA19900	American	Airway epithelium	1e-05	1.3e-05	0.008225
ASW	NA19900	American	Skin	1e-05	1e-05	0.006074
ASW	NA19900	American	Bone marrow	1e-05	1e-05	0.006477
ASW	NA19900	American	Lung	1e-05	1e-05	1e-05
ASW	NA19900	American	Breast	1e-05	1e-05	0.017337
ASW	NA19900	American	Embryo	1e-05	1e-05	0.014901
ASW	NA19900	American	Nose	1e-05	1e-05	0.007098
ASW	NA19900	American	CD45+	1e-05	1e-05	1e-05
ASW	NA19900	American	Cell landscape	1e-05	1e-05	0.026116
ASW	NA19900	American	Heart (cell)	1e-05	1e-05	1e-05
ASW	NA19900	American	Heart (nuclei)	1e-05	1e-05	0.014588
ASW	NA19901	American	Airway epithelium	0.014261	0.024113	0.038133
ASW	NA19901	American	Skin	0.014261	0.029269	0.026465
ASW	NA19901	American	Bone marrow	0.014261	1e-05	0.006087
ASW	NA19901	American	Lung	0.014261	0.021938	0.043099
ASW	NA19901	American	Breast	0.014261	0.027538	0.042878
ASW	NA19901	American	Embryo	0.014261	0.010463	0.026215
ASW	NA19901	American	Nose	0.014261	0.031414	0.047622
ASW	NA19901	American	CD45+	0.014261	0.029334	0.046889
ASW	NA19901	American	Cell landscape	0.014261	0.028521	0.03894
ASW	NA19901	American	Heart (cell)	0.014261	0.033644	0.04073
ASW	NA19901	American	Heart (nuclei)	0.014261	0.013786	0.02268
ASW	NA19902	American	Airway epithelium	0.002536	1e-05	0.004455
ASW	NA19902	American	Skin	0.002536	0.003209	1e-05
ASW	NA19902	American	Bone marrow	0.002536	1e-05	0.051222
ASW	NA19902	American	Lung	0.002536	1e-05	0.00171
ASW	NA19902	American	Breast	0.002536	0.005458	0.024484
ASW	NA19902	American	Embryo	0.002536	1e-05	1e-05
ASW	NA19902	American	Nose	0.002536	1e-05	0.020072
ASW	NA19902	American	CD45+	0.002536	0.005325	0.003831
ASW	NA19902	American	Cell landscape	0.002536	1e-05	1e-05
ASW	NA19902	American	Heart (cell)	0.002536	0.00036	0.012139
ASW	NA19902	American	Heart (nuclei)	0.002536	1e-05	0.017755
ASW	NA19904	American	Airway epithelium	0.001044	0.035736	0.026452
ASW	NA19904	American	Skin	0.001044	0.029021	0.031172
ASW	NA19904	American	Bone marrow	0.001044	0.016854	0.021912
ASW	NA19904	American	Lung	0.001044	0.011377	0.014935
ASW	NA19904	American	Breast	0.001044	0.022725	0.012675
ASW	NA19904	American	Embryo	0.001044	0.018025	0.003206
ASW	NA19904	American	Nose	0.001044	0.005702	0.013456
ASW	NA19904	American	CD45+	0.001044	0.038189	0.031131
ASW	NA19904	American	Cell landscape	0.001044	0.02371	0.033914
ASW	NA19904	American	Heart (cell)	0.001044	0.018199	0.034487
ASW	NA19904	American	Heart (nuclei)	0.001044	0.01387	0.022539
ASW	NA19908	American	Airway epithelium	0.006286	0.027121	0.059901
ASW	NA19908	American	Skin	0.006286	1e-05	0.00922
ASW	NA19908	American	Bone marrow	0.006286	0.004237	1e-05
ASW	NA19908	American	Lung	0.006286	0.013719	0.02205
ASW	NA19908	American	Breast	0.006286	0.015902	0.030492
ASW	NA19908	American	Embryo	0.006286	0.017135	0.033709
ASW	NA19908	American	Nose	0.006286	0.02872	0.030567
ASW	NA19908	American	CD45+	0.006286	0.005398	0.023996
ASW	NA19908	American	Cell landscape	0.006286	1e-05	0.021961
ASW	NA19908	American	Heart (cell)	0.006286	1e-05	0.015017
ASW	NA19908	American	Heart (nuclei)	0.006286	1e-05	0.010883
ASW	NA19909	American	Airway epithelium	0.026249	0.01728	0.050767
ASW	NA19909	American	Skin	0.026249	0.015215	0.02099
ASW	NA19909	American	Bone marrow	0.026249	0.01764	0.04247
ASW	NA19909	American	Lung	0.026249	0.015454	0.014315
ASW	NA19909	American	Breast	0.026249	0.018623	0.031415
ASW	NA19909	American	Embryo	0.026249	0.021118	0.063574
ASW	NA19909	American	Nose	0.026249	1e-05	1e-05
ASW	NA19909	American	CD45+	0.026249	0.0114	0.039317
ASW	NA19909	American	Cell landscape	0.026249	0.036519	0.043695
ASW	NA19909	American	Heart (cell)	0.026249	0.015915	0.019071
ASW	NA19909	American	Heart (nuclei)	0.026249	0.023064	0.007058
ASW	NA19913	American	Airway epithelium	0.00748	0.014367	0.026828
ASW	NA19913	American	Skin	0.00748	0.01426	0.002046
ASW	NA19913	American	Bone marrow	0.00748	0.0652	0.048372
ASW	NA19913	American	Lung	0.00748	1e-05	1e-05
ASW	NA19913	American	Breast	0.00748	0.000502	0.012005
ASW	NA19913	American	Embryo	0.00748	0.044818	0.028302
ASW	NA19913	American	Nose	0.00748	0.01871	0.031206
ASW	NA19913	American	CD45+	0.00748	0.016544	0.018386
ASW	NA19913	American	Cell landscape	0.00748	0.012819	0.016927
ASW	NA19913	American	Heart (cell)	0.00748	0.013527	0.020687
ASW	NA19913	American	Heart (nuclei)	0.00748	0.008704	0.014578
ASW	NA19914	American	Airway epithelium	0.000421	1e-05	0.01623
ASW	NA19914	American	Skin	0.000421	1e-05	1e-05
ASW	NA19914	American	Bone marrow	0.000421	1e-05	1e-05
ASW	NA19914	American	Lung	0.000421	0.011845	0.012485
ASW	NA19914	American	Breast	0.000421	0.01008	0.003165
ASW	NA19914	American	Embryo	0.000421	1e-05	1e-05
ASW	NA19914	American	Nose	0.000421	1e-05	0.006217
ASW	NA19914	American	CD45+	0.000421	0.002883	0.02439
ASW	NA19914	American	Cell landscape	0.000421	0.013874	0.031392
ASW	NA19914	American	Heart (cell)	0.000421	0.008253	0.00903
ASW	NA19914	American	Heart (nuclei)	0.000421	1e-05	0.013241
ASW	NA19919	American	Airway epithelium	0.011855	1e-05	0.0407
ASW	NA19919	American	Skin	0.011855	0.001898	0.0179
ASW	NA19919	American	Bone marrow	0.011855	1e-05	0.04951
ASW	NA19919	American	Lung	0.011855	0.003826	0.010826
ASW	NA19919	American	Breast	0.011855	0.010723	0.035171
ASW	NA19919	American	Embryo	0.011855	0.002898	0.020748
ASW	NA19919	American	Nose	0.011855	0.019886	0.057096
ASW	NA19919	American	CD45+	0.011855	0.008174	0.016287
ASW	NA19919	American	Cell landscape	0.011855	0.014557	0.033784
ASW	NA19919	American	Heart (cell)	0.011855	0.00183	0.002427
ASW	NA19919	American	Heart (nuclei)	0.011855	0.011688	0.006696
ASW	NA19920	American	Airway epithelium	1e-05	1e-05	1e-05
ASW	NA19920	American	Skin	1e-05	1e-05	0.00343
ASW	NA19920	American	Bone marrow	1e-05	1e-05	1e-05
ASW	NA19920	American	Lung	1e-05	1e-05	0.017653
ASW	NA19920	American	Breast	1e-05	1e-05	0.026562
ASW	NA19920	American	Embryo	1e-05	1e-05	0.005877
ASW	NA19920	American	Nose	1e-05	1e-05	0.013188
ASW	NA19920	American	CD45+	1e-05	1.5e-05	0.036735
ASW	NA19920	American	Cell landscape	1e-05	1.3e-05	0.008039
ASW	NA19920	American	Heart (cell)	1e-05	1e-05	1e-05
ASW	NA19920	American	Heart (nuclei)	1e-05	1e-05	1e-05
ASW	NA19922	American	Airway epithelium	0.009015	1e-05	0.011612
ASW	NA19922	American	Skin	0.009015	0.010745	0.010885
ASW	NA19922	American	Bone marrow	0.009015	0.027327	0.017288
ASW	NA19922	American	Lung	0.009015	0.024928	0.026583
ASW	NA19922	American	Breast	0.009015	0.003554	0.004779
ASW	NA19922	American	Embryo	0.009015	0.01368	0.029268
ASW	NA19922	American	Nose	0.009015	0.003723	0.035403
ASW	NA19922	American	CD45+	0.009015	0.026179	0.052107
ASW	NA19922	American	Cell landscape	0.009015	0.020698	0.02563
ASW	NA19922	American	Heart (cell)	0.009015	0.012831	0.028476
ASW	NA19922	American	Heart (nuclei)	0.009015	0.008646	0.016763
ASW	NA19923	American	Airway epithelium	1e-05	1.4e-05	0.031479
ASW	NA19923	American	Skin	1e-05	0.001755	0.001247
ASW	NA19923	American	Bone marrow	1e-05	1e-05	1e-05
ASW	NA19923	American	Lung	1e-05	0.003339	0.015103
ASW	NA19923	American	Breast	1e-05	1e-05	1.6e-05
ASW	NA19923	American	Embryo	1e-05	0.013091	0.018406
ASW	NA19923	American	Nose	1e-05	0.010989	0.047482
ASW	NA19923	American	CD45+	1e-05	0.018266	0.036307
ASW	NA19923	American	Cell landscape	1e-05	0.01431	0.046663
ASW	NA19923	American	Heart (cell)	1e-05	0.007959	0.005847
ASW	NA19923	American	Heart (nuclei)	1e-05	0.00576	0.010667
ASW	NA19924	American	Airway epithelium	1e-05	1e-05	1e-05
ASW	NA19924	American	Skin	1e-05	0.009727	1e-05
ASW	NA19924	American	Bone marrow	1e-05	0.015864	1e-05
ASW	NA19924	American	Lung	1e-05	0.022334	0.022465
ASW	NA19924	American	Breast	1e-05	1e-05	0.001497
ASW	NA19924	American	Embryo	1e-05	1e-05	0.014339
ASW	NA19924	American	Nose	1e-05	1e-05	0.017608
ASW	NA19924	American	CD45+	1e-05	0.012505	0.025829
ASW	NA19924	American	Cell landscape	1e-05	0.01257	0.037316
ASW	NA19924	American	Heart (cell)	1e-05	0.003842	0.002295
ASW	NA19924	American	Heart (nuclei)	1e-05	0.008323	0.017951
ASW	NA19982	American	Airway epithelium	1e-05	1e-05	0.005236
ASW	NA19982	American	Skin	1e-05	0.005673	0.003523
ASW	NA19982	American	Bone marrow	1e-05	0.009025	0.04783
ASW	NA19982	American	Lung	1e-05	0.015779	0.031129
ASW	NA19982	American	Breast	1e-05	1e-05	1.5e-05
ASW	NA19982	American	Embryo	1e-05	1e-05	0.002866
ASW	NA19982	American	Nose	1e-05	0.017485	0.023596
ASW	NA19982	American	CD45+	1e-05	1e-05	0.012156
ASW	NA19982	American	Cell landscape	1e-05	0.015689	0.019846
ASW	NA19982	American	Heart (cell)	1e-05	1e-05	1e-05
ASW	NA19982	American	Heart (nuclei)	1e-05	1e-05	1e-05
ASW	NA19983	American	Airway epithelium	2e-05	1e-05	1e-05
ASW	NA19983	American	Skin	2e-05	1e-05	0.002201
ASW	NA19983	American	Bone marrow	2e-05	1e-05	0.00434
ASW	NA19983	American	Lung	2e-05	1.2e-05	0.008544
ASW	NA19983	American	Breast	2e-05	1e-05	1e-05
ASW	NA19983	American	Embryo	2e-05	1e-05	1e-05
ASW	NA19983	American	Nose	2e-05	0.002766	0.044963
ASW	NA19983	American	CD45+	2e-05	1e-05	0.008229
ASW	NA19983	American	Cell landscape	2e-05	0.006179	0.032902
ASW	NA19983	American	Heart (cell)	2e-05	1e-05	0.005417
ASW	NA19983	American	Heart (nuclei)	2e-05	0.008226	0.012786
ASW	NA19984	American	Airway epithelium	0.005908	1e-05	0.013424
ASW	NA19984	American	Skin	0.005908	0.002969	0.007444
ASW	NA19984	American	Bone marrow	0.005908	0.001112	0.018437
ASW	NA19984	American	Lung	0.005908	1e-05	0.006908
ASW	NA19984	American	Breast	0.005908	1e-05	1e-05
ASW	NA19984	American	Embryo	0.005908	1e-05	1e-05
ASW	NA19984	American	Nose	0.005908	1e-05	0.004086
ASW	NA19984	American	CD45+	0.005908	0.002437	0.010557
ASW	NA19984	American	Cell landscape	0.005908	1e-05	0.03012
ASW	NA19984	American	Heart (cell)	0.005908	1e-05	0.001705
ASW	NA19984	American	Heart (nuclei)	0.005908	1e-05	0.007495
ASW	NA20126	American	Airway epithelium	1e-05	1.2e-05	0.026165
ASW	NA20126	American	Skin	1e-05	0.024914	0.025493
ASW	NA20126	American	Bone marrow	1e-05	0.028901	0.017974
ASW	NA20126	American	Lung	1e-05	0.021891	0.03383
ASW	NA20126	American	Breast	1e-05	0.028877	0.048491
ASW	NA20126	American	Embryo	1e-05	0.054813	0.044568
ASW	NA20126	American	Nose	1e-05	0.025218	0.019076
ASW	NA20126	American	CD45+	1e-05	0.001578	0.03237
ASW	NA20126	American	Cell landscape	1e-05	0.006649	0.03204
ASW	NA20126	American	Heart (cell)	1e-05	0.035881	0.031312
ASW	NA20126	American	Heart (nuclei)	1e-05	0.014679	0.026814
ASW	NA20127	American	Airway epithelium	0.000381	1e-05	0.023042
ASW	NA20127	American	Skin	0.000381	1e-05	0.020461
ASW	NA20127	American	Bone marrow	0.000381	1e-05	0.021123
ASW	NA20127	American	Lung	0.000381	1e-05	1e-05
ASW	NA20127	American	Breast	0.000381	1e-05	0.014966
ASW	NA20127	American	Embryo	0.000381	1e-05	1e-05
ASW	NA20127	American	Nose	0.000381	1e-05	0.002069
ASW	NA20127	American	CD45+	0.000381	1e-05	0.022123
ASW	NA20127	American	Cell landscape	0.000381	1e-05	0.000585
ASW	NA20127	American	Heart (cell)	0.000381	1e-05	0.007178
ASW	NA20127	American	Heart (nuclei)	0.000381	1e-05	1e-05
ASW	NA20128	American	Airway epithelium	1.2e-05	1e-05	1e-05
ASW	NA20128	American	Skin	1.2e-05	0.000129	0.005739
ASW	NA20128	American	Bone marrow	1.2e-05	0.016689	0.033334
ASW	NA20128	American	Lung	1.2e-05	1.3e-05	0.005761
ASW	NA20128	American	Breast	1.2e-05	0.005603	1.2e-05
ASW	NA20128	American	Embryo	1.2e-05	0.032193	0.051283
ASW	NA20128	American	Nose	1.2e-05	1e-05	0.03453
ASW	NA20128	American	CD45+	1.2e-05	1e-05	0.010484
ASW	NA20128	American	Cell landscape	1.2e-05	1e-05	0.012528
ASW	NA20128	American	Heart (cell)	1.2e-05	0.012852	0.005561
ASW	NA20128	American	Heart (nuclei)	1.2e-05	1e-05	1e-05
ASW	NA20129	American	Airway epithelium	0.060311	0.027404	0.042558
ASW	NA20129	American	Skin	0.060311	0.062425	0.05141
ASW	NA20129	American	Bone marrow	0.060311	0.010691	0.037771
ASW	NA20129	American	Lung	0.060311	0.093811	0.09429
ASW	NA20129	American	Breast	0.060311	0.073016	0.06135
ASW	NA20129	American	Embryo	0.060311	0.032442	0.034348
ASW	NA20129	American	Nose	0.060311	0.048015	0.079506
ASW	NA20129	American	CD45+	0.060311	0.078388	0.071934
ASW	NA20129	American	Cell landscape	0.060311	0.072124	0.075418
ASW	NA20129	American	Heart (cell)	0.060311	0.061042	0.053327
ASW	NA20129	American	Heart (nuclei)	0.060311	0.076207	0.072414
ASW	NA20276	American	Airway epithelium	0.000489	0.026461	0.042838
ASW	NA20276	American	Skin	0.000489	1e-05	0.001261
ASW	NA20276	American	Bone marrow	0.000489	1e-05	0.015346
ASW	NA20276	American	Lung	0.000489	1e-05	1e-05
ASW	NA20276	American	Breast	0.000489	1e-05	1e-05
ASW	NA20276	American	Embryo	0.000489	0.002778	0.006412
ASW	NA20276	American	Nose	0.000489	1e-05	1e-05
ASW	NA20276	American	CD45+	0.000489	1e-05	1e-05
ASW	NA20276	American	Cell landscape	0.000489	1e-05	1e-05
ASW	NA20276	American	Heart (cell)	0.000489	1e-05	1e-05
ASW	NA20276	American	Heart (nuclei)	0.000489	1e-05	1e-05
ASW	NA20279	American	Airway epithelium	0.00905	1e-05	0.00589
ASW	NA20279	American	Skin	0.00905	1e-05	0.00698
ASW	NA20279	American	Bone marrow	0.00905	6.7e-05	1e-05
ASW	NA20279	American	Lung	0.00905	1.2e-05	0.007015
ASW	NA20279	American	Breast	0.00905	1e-05	0.028484
ASW	NA20279	American	Embryo	0.00905	1e-05	1e-05
ASW	NA20279	American	Nose	0.00905	1e-05	0.017253
ASW	NA20279	American	CD45+	0.00905	1.6e-05	0.044017
ASW	NA20279	American	Cell landscape	0.00905	1.1e-05	0.020298
ASW	NA20279	American	Heart (cell)	0.00905	0.01316	0.017754
ASW	NA20279	American	Heart (nuclei)	0.00905	0.010904	0.02745
ASW	NA20281	American	Airway epithelium	1e-05	1e-05	1e-05
ASW	NA20281	American	Skin	1e-05	0.004113	0.018062
ASW	NA20281	American	Bone marrow	1e-05	1e-05	0.003106
ASW	NA20281	American	Lung	1e-05	1e-05	0.039076
ASW	NA20281	American	Breast	1e-05	1e-05	0.028371
ASW	NA20281	American	Embryo	1e-05	0.004562	0.026849
ASW	NA20281	American	Nose	1e-05	0.000132	0.033274
ASW	NA20281	American	CD45+	1e-05	1e-05	1e-05
ASW	NA20281	American	Cell landscape	1e-05	1e-05	1e-05
ASW	NA20281	American	Heart (cell)	1e-05	2.7e-05	0.015336
ASW	NA20281	American	Heart (nuclei)	1e-05	1e-05	1e-05
ASW	NA20282	American	Airway epithelium	0.016591	1e-05	0.025548
ASW	NA20282	American	Skin	0.016591	0.018726	0.029251
ASW	NA20282	American	Bone marrow	0.016591	0.015365	0.033315
ASW	NA20282	American	Lung	0.016591	0.010916	0.030074
ASW	NA20282	American	Breast	0.016591	0.016384	0.031889
ASW	NA20282	American	Embryo	0.016591	0.01905	0.055176
ASW	NA20282	American	Nose	0.016591	0.005128	0.015727
ASW	NA20282	American	CD45+	0.016591	0.014256	0.013709
ASW	NA20282	American	Cell landscape	0.016591	0.010946	0.027292
ASW	NA20282	American	Heart (cell)	0.016591	0.038168	0.045806
ASW	NA20282	American	Heart (nuclei)	0.016591	0.037169	0.028824
ASW	NA20287	American	Airway epithelium	0.008575	1e-05	0.017702
ASW	NA20287	American	Skin	0.008575	0.012607	0.017655
ASW	NA20287	American	Bone marrow	0.008575	0.011409	0.052953
ASW	NA20287	American	Lung	0.008575	0.015641	0.029872
ASW	NA20287	American	Breast	0.008575	0.007327	0.032601
ASW	NA20287	American	Embryo	0.008575	0.02727	0.027085
ASW	NA20287	American	Nose	0.008575	1e-05	0.033822
ASW	NA20287	American	CD45+	0.008575	0.013146	0.040062
ASW	NA20287	American	Cell landscape	0.008575	0.016681	0.024061
ASW	NA20287	American	Heart (cell)	0.008575	0.026813	0.028847
ASW	NA20287	American	Heart (nuclei)	0.008575	0.003173	0.003072
ASW	NA20289	American	Airway epithelium	1.6e-05	0.00257	0.019134
ASW	NA20289	American	Skin	1.6e-05	0.002175	0.012104
ASW	NA20289	American	Bone marrow	1.6e-05	0.017899	0.030396
ASW	NA20289	American	Lung	1.6e-05	0.004032	0.01082
ASW	NA20289	American	Breast	1.6e-05	1e-05	1e-05
ASW	NA20289	American	Embryo	1.6e-05	1e-05	0.02923
ASW	NA20289	American	Nose	1.6e-05	1e-05	0.020885
ASW	NA20289	American	CD45+	1.6e-05	0.010267	0.006708
ASW	NA20289	American	Cell landscape	1.6e-05	1.2e-05	0.007875
ASW	NA20289	American	Heart (cell)	1.6e-05	0.026103	0.025004
ASW	NA20289	American	Heart (nuclei)	1.6e-05	1e-05	1e-05
ASW	NA20291	American	Airway epithelium	0.003351	0.002501	0.005085
ASW	NA20291	American	Skin	0.003351	1e-05	1e-05
ASW	NA20291	American	Bone marrow	0.003351	0.032893	0.05406
ASW	NA20291	American	Lung	0.003351	1.8e-05	0.027334
ASW	NA20291	American	Breast	0.003351	1e-05	1e-05
ASW	NA20291	American	Embryo	0.003351	1e-05	0.005391
ASW	NA20291	American	Nose	0.003351	0.001101	0.010977
ASW	NA20291	American	CD45+	0.003351	1e-05	0.010334
ASW	NA20291	American	Cell landscape	0.003351	1.6e-05	0.028244
ASW	NA20291	American	Heart (cell)	0.003351	1e-05	1e-05
ASW	NA20291	American	Heart (nuclei)	0.003351	1e-05	1e-05
ASW	NA20294	American	Airway epithelium	0.011283	1e-05	0.013751
ASW	NA20294	American	Skin	0.011283	1e-05	1e-05
ASW	NA20294	American	Bone marrow	0.011283	0.006927	1e-05
ASW	NA20294	American	Lung	0.011283	1e-05	1e-05
ASW	NA20294	American	Breast	0.011283	1e-05	0.011435
ASW	NA20294	American	Embryo	0.011283	0.012858	0.031957
ASW	NA20294	American	Nose	0.011283	1e-05	1e-05
ASW	NA20294	American	CD45+	0.011283	1e-05	1e-05
ASW	NA20294	American	Cell landscape	0.011283	1e-05	1e-05
ASW	NA20294	American	Heart (cell)	0.011283	1e-05	1e-05
ASW	NA20294	American	Heart (nuclei)	0.011283	1e-05	0.007129
ASW	NA20296	American	Airway epithelium	0.009624	1.3e-05	0.004147
ASW	NA20296	American	Skin	0.009624	0.006588	0.010977
ASW	NA20296	American	Bone marrow	0.009624	1e-05	1e-05
ASW	NA20296	American	Lung	0.009624	0.013324	0.013123
ASW	NA20296	American	Breast	0.009624	0.006642	0.015761
ASW	NA20296	American	Embryo	0.009624	1e-05	1e-05
ASW	NA20296	American	Nose	0.009624	0.002165	0.02523
ASW	NA20296	American	CD45+	0.009624	0.011417	0.031065
ASW	NA20296	American	Cell landscape	0.009624	0.010217	0.044737
ASW	NA20296	American	Heart (cell)	0.009624	0.004489	0.022813
ASW	NA20296	American	Heart (nuclei)	0.009624	0.00684	0.011653
ASW	NA20298	American	Airway epithelium	0.009267	0.008316	0.008899
ASW	NA20298	American	Skin	0.009267	0.000501	1e-05
ASW	NA20298	American	Bone marrow	0.009267	1e-05	0.005281
ASW	NA20298	American	Lung	0.009267	1e-05	0.028464
ASW	NA20298	American	Breast	0.009267	1e-05	0.014357
ASW	NA20298	American	Embryo	0.009267	1e-05	0.011459
ASW	NA20298	American	Nose	0.009267	1e-05	0.041103
ASW	NA20298	American	CD45+	0.009267	1e-05	1e-05
ASW	NA20298	American	Cell landscape	0.009267	0.002227	0.017629
ASW	NA20298	American	Heart (cell)	0.009267	1e-05	0.005153
ASW	NA20298	American	Heart (nuclei)	0.009267	0.020103	0.020349
ASW	NA20317	American	Airway epithelium	0.002076	1e-05	0.00973
ASW	NA20317	American	Skin	0.002076	1e-05	0.024934
ASW	NA20317	American	Bone marrow	0.002076	0.013173	0.037367
ASW	NA20317	American	Lung	0.002076	9.8e-05	0.003954
ASW	NA20317	American	Breast	0.002076	0.001998	0.012889
ASW	NA20317	American	Embryo	0.002076	0.012234	1e-05
ASW	NA20317	American	Nose	0.002076	1e-05	0.035406
ASW	NA20317	American	CD45+	0.002076	1.1e-05	0.011988
ASW	NA20317	American	Cell landscape	0.002076	1e-05	0.001359
ASW	NA20317	American	Heart (cell)	0.002076	0.015092	0.032049
ASW	NA20317	American	Heart (nuclei)	0.002076	1e-05	0.006528
ASW	NA20318	American	Airway epithelium	0.043102	0.050393	0.041116
ASW	NA20318	American	Skin	0.043102	0.060978	0.069482
ASW	NA20318	American	Bone marrow	0.043102	0.045398	0.057453
ASW	NA20318	American	Lung	0.043102	0.053789	0.033727
ASW	NA20318	American	Breast	0.043102	0.034134	0.03485
ASW	NA20318	American	Embryo	0.043102	0.050515	0.050996
ASW	NA20318	American	Nose	0.043102	0.039783	0.050175
ASW	NA20318	American	CD45+	0.043102	0.050264	0.069341
ASW	NA20318	American	Cell landscape	0.043102	0.036234	0.036258
ASW	NA20318	American	Heart (cell)	0.043102	0.072059	0.063217
ASW	NA20318	American	Heart (nuclei)	0.043102	0.047983	0.040369
ASW	NA20320	American	Airway epithelium	0.017887	0.008124	0.001721
ASW	NA20320	American	Skin	0.017887	0.003395	0.008073
ASW	NA20320	American	Bone marrow	0.017887	0.024207	0.010744
ASW	NA20320	American	Lung	0.017887	1.5e-05	1e-05
ASW	NA20320	American	Breast	0.017887	1e-05	0.017086
ASW	NA20320	American	Embryo	0.017887	0.009894	0.007304
ASW	NA20320	American	Nose	0.017887	1e-05	0.042408
ASW	NA20320	American	CD45+	0.017887	1.6e-05	0.014465
ASW	NA20320	American	Cell landscape	0.017887	1.9e-05	0.001887
ASW	NA20320	American	Heart (cell)	0.017887	0.003987	0.013419
ASW	NA20320	American	Heart (nuclei)	0.017887	0.008583	0.017881
ASW	NA20321	American	Airway epithelium	0.008489	1.8e-05	0.011528
ASW	NA20321	American	Skin	0.008489	0.00189	0.010079
ASW	NA20321	American	Bone marrow	0.008489	0.001413	0.014757
ASW	NA20321	American	Lung	0.008489	1.9e-05	0.014458
ASW	NA20321	American	Breast	0.008489	1e-05	0.004784
ASW	NA20321	American	Embryo	0.008489	1e-05	0.025903
ASW	NA20321	American	Nose	0.008489	1e-05	0.045316
ASW	NA20321	American	CD45+	0.008489	0.006046	0.045176
ASW	NA20321	American	Cell landscape	0.008489	0.013731	0.046332
ASW	NA20321	American	Heart (cell)	0.008489	0.005668	0.013532
ASW	NA20321	American	Heart (nuclei)	0.008489	0.006228	0.027248
ASW	NA20332	American	Airway epithelium	0.002986	0.004514	0.016187
ASW	NA20332	American	Skin	0.002986	0.00751	0.014504
ASW	NA20332	American	Bone marrow	0.002986	1e-05	1e-05
ASW	NA20332	American	Lung	0.002986	0.002565	1e-05
ASW	NA20332	American	Breast	0.002986	0.002471	0.012107
ASW	NA20332	American	Embryo	0.002986	0.01933	0.02482
ASW	NA20332	American	Nose	0.002986	0.006979	0.021617
ASW	NA20332	American	CD45+	0.002986	1e-05	0.015461
ASW	NA20332	American	Cell landscape	0.002986	1e-05	0.006677
ASW	NA20332	American	Heart (cell)	0.002986	0.021986	0.023142
ASW	NA20332	American	Heart (nuclei)	0.002986	0.017708	0.008533
ASW	NA20334	American	Airway epithelium	0.002767	0.007342	0.000803
ASW	NA20334	American	Skin	0.002767	0.004635	0.002263
ASW	NA20334	American	Bone marrow	0.002767	1e-05	1e-05
ASW	NA20334	American	Lung	0.002767	2e-05	0.009602
ASW	NA20334	American	Breast	0.002767	1e-05	1e-05
ASW	NA20334	American	Embryo	0.002767	1e-05	0.004093
ASW	NA20334	American	Nose	0.002767	1e-05	0.002044
ASW	NA20334	American	CD45+	0.002767	1e-05	1e-05
ASW	NA20334	American	Cell landscape	0.002767	1.9e-05	1e-05
ASW	NA20334	American	Heart (cell)	0.002767	1e-05	1e-05
ASW	NA20334	American	Heart (nuclei)	0.002767	0.002435	0.012669
ASW	NA20339	American	Airway epithelium	0.048837	0.029369	0.026858
ASW	NA20339	American	Skin	0.048837	0.039473	0.03116
ASW	NA20339	American	Bone marrow	0.048837	0.013511	1e-05
ASW	NA20339	American	Lung	0.048837	0.038787	0.031171
ASW	NA20339	American	Breast	0.048837	0.058451	0.039014
ASW	NA20339	American	Embryo	0.048837	0.035633	0.017541
ASW	NA20339	American	Nose	0.048837	0.047787	0.057738
ASW	NA20339	American	CD45+	0.048837	0.035743	0.031337
ASW	NA20339	American	Cell landscape	0.048837	0.009581	0.038864
ASW	NA20339	American	Heart (cell)	0.048837	0.058082	0.046631
ASW	NA20339	American	Heart (nuclei)	0.048837	0.055542	0.062847
ASW	NA20340	American	Airway epithelium	0.007605	0.005853	0.004868
ASW	NA20340	American	Skin	0.007605	1e-05	1e-05
ASW	NA20340	American	Bone marrow	0.007605	0.045093	0.084113
ASW	NA20340	American	Lung	0.007605	0.02898	0.029945
ASW	NA20340	American	Breast	0.007605	1e-05	1e-05
ASW	NA20340	American	Embryo	0.007605	1e-05	1e-05
ASW	NA20340	American	Nose	0.007605	1e-05	0.020759
ASW	NA20340	American	CD45+	0.007605	0.009279	0.023088
ASW	NA20340	American	Cell landscape	0.007605	1e-05	0.005599
ASW	NA20340	American	Heart (cell)	0.007605	1e-05	1e-05
ASW	NA20340	American	Heart (nuclei)	0.007605	1e-05	0.003904
ASW	NA20342	American	Airway epithelium	0.007314	0.047606	0.067052
ASW	NA20342	American	Skin	0.007314	0.015455	0.004259
ASW	NA20342	American	Bone marrow	0.007314	0.014394	0.031019
ASW	NA20342	American	Lung	0.007314	0.01283	0.022252
ASW	NA20342	American	Breast	0.007314	0.025149	0.029663
ASW	NA20342	American	Embryo	0.007314	0.03851	0.026035
ASW	NA20342	American	Nose	0.007314	0.020558	0.049445
ASW	NA20342	American	CD45+	0.007314	0.007925	0.023145
ASW	NA20342	American	Cell landscape	0.007314	0.014264	0.036193
ASW	NA20342	American	Heart (cell)	0.007314	1e-05	1e-05
ASW	NA20342	American	Heart (nuclei)	0.007314	1e-05	1e-05
ASW	NA20346	American	Airway epithelium	0.013641	0.000849	0.006499
ASW	NA20346	American	Skin	0.013641	0.012077	0.0188
ASW	NA20346	American	Bone marrow	0.013641	1e-05	0.001092
ASW	NA20346	American	Lung	0.013641	1e-05	0.014846
ASW	NA20346	American	Breast	0.013641	0.024213	0.02816
ASW	NA20346	American	Embryo	0.013641	0.005714	1e-05
ASW	NA20346	American	Nose	0.013641	1e-05	0.012103
ASW	NA20346	American	CD45+	0.013641	0.016035	1e-05
ASW	NA20346	American	Cell landscape	0.013641	0.02508	0.018763
ASW	NA20346	American	Heart (cell)	0.013641	0.000632	0.006733
ASW	NA20346	American	Heart (nuclei)	0.013641	0.009069	0.013159
ASW	NA20348	American	Airway epithelium	0.000887	0.035488	0.041165
ASW	NA20348	American	Skin	0.000887	0.016831	0.011432
ASW	NA20348	American	Bone marrow	0.000887	1e-05	0.001926
ASW	NA20348	American	Lung	0.000887	0.009951	0.018651
ASW	NA20348	American	Breast	0.000887	0.023268	0.017815
ASW	NA20348	American	Embryo	0.000887	0.05074	0.071097
ASW	NA20348	American	Nose	0.000887	1e-05	0.031708
ASW	NA20348	American	CD45+	0.000887	0.018242	0.012428
ASW	NA20348	American	Cell landscape	0.000887	0.024816	0.021473
ASW	NA20348	American	Heart (cell)	0.000887	0.022272	0.025621
ASW	NA20348	American	Heart (nuclei)	0.000887	0.022462	0.021568
ASW	NA20351	American	Airway epithelium	0.008929	0.015316	0.021184
ASW	NA20351	American	Skin	0.008929	1e-05	0.010319
ASW	NA20351	American	Bone marrow	0.008929	0.038163	0.025391
ASW	NA20351	American	Lung	0.008929	0.007297	0.001357
ASW	NA20351	American	Breast	0.008929	1e-05	0.017005
ASW	NA20351	American	Embryo	0.008929	0.040895	0.043765
ASW	NA20351	American	Nose	0.008929	0.014322	0.031755
ASW	NA20351	American	CD45+	0.008929	0.014643	0.029658
ASW	NA20351	American	Cell landscape	0.008929	0.020123	0.032863
ASW	NA20351	American	Heart (cell)	0.008929	0.01653	0.016543
ASW	NA20351	American	Heart (nuclei)	0.008929	0.0093	0.028849
ASW	NA20355	American	Airway epithelium	0.002528	0.025279	0.023463
ASW	NA20355	American	Skin	0.002528	0.005585	0.023825
ASW	NA20355	American	Bone marrow	0.002528	0.018107	0.027029
ASW	NA20355	American	Lung	0.002528	0.015149	0.037262
ASW	NA20355	American	Breast	0.002528	0.033794	0.046073
ASW	NA20355	American	Embryo	0.002528	0.034246	0.031994
ASW	NA20355	American	Nose	0.002528	0.015933	0.048294
ASW	NA20355	American	CD45+	0.002528	0.036051	0.027864
ASW	NA20355	American	Cell landscape	0.002528	0.020466	0.041335
ASW	NA20355	American	Heart (cell)	0.002528	1e-05	1e-05
ASW	NA20355	American	Heart (nuclei)	0.002528	1e-05	0.007779
ASW	NA20356	American	Airway epithelium	0.005313	0.002798	0.017762
ASW	NA20356	American	Skin	0.005313	0.008778	0.020225
ASW	NA20356	American	Bone marrow	0.005313	0.008294	0.012564
ASW	NA20356	American	Lung	0.005313	0.014786	0.027295
ASW	NA20356	American	Breast	0.005313	1e-05	0.012589
ASW	NA20356	American	Embryo	0.005313	0.005754	0.009812
ASW	NA20356	American	Nose	0.005313	1e-05	1e-05
ASW	NA20356	American	CD45+	0.005313	0.002467	0.019796
ASW	NA20356	American	Cell landscape	0.005313	1.2e-05	0.035597
ASW	NA20356	American	Heart (cell)	0.005313	0.020317	0.011508
ASW	NA20356	American	Heart (nuclei)	0.005313	0.016482	0.016983
ASW	NA20357	American	Airway epithelium	0.004788	0.044862	0.042032
ASW	NA20357	American	Skin	0.004788	0.034657	0.028098
ASW	NA20357	American	Bone marrow	0.004788	0.014314	0.007392
ASW	NA20357	American	Lung	0.004788	0.045102	0.06356
ASW	NA20357	American	Breast	0.004788	0.011988	0.019972
ASW	NA20357	American	Embryo	0.004788	0.011049	0.033814
ASW	NA20357	American	Nose	0.004788	0.004486	0.044122
ASW	NA20357	American	CD45+	0.004788	0.013991	0.02371
ASW	NA20357	American	Cell landscape	0.004788	0.016291	0.028947
ASW	NA20357	American	Heart (cell)	0.004788	0.025867	0.006624
ASW	NA20357	American	Heart (nuclei)	0.004788	0.013324	0.008335
ASW	NA20358	American	Airway epithelium	1e-05	0.012807	0.022664
ASW	NA20358	American	Skin	1e-05	0.012073	0.023369
ASW	NA20358	American	Bone marrow	1e-05	0.016222	0.016143
ASW	NA20358	American	Lung	1e-05	0.015966	0.034054
ASW	NA20358	American	Breast	1e-05	1e-05	0.013591
ASW	NA20358	American	Embryo	1e-05	1e-05	0.003442
ASW	NA20358	American	Nose	1e-05	0.010048	0.058124
ASW	NA20358	American	CD45+	1e-05	1e-05	0.005181
ASW	NA20358	American	Cell landscape	1e-05	0.002725	0.023313
ASW	NA20358	American	Heart (cell)	1e-05	0.020867	0.026028
ASW	NA20358	American	Heart (nuclei)	1e-05	0.015442	0.006906
ASW	NA20359	American	Airway epithelium	0.009685	0.003153	0.024888
ASW	NA20359	American	Skin	0.009685	1e-05	0.001208
ASW	NA20359	American	Bone marrow	0.009685	1e-05	0.001909
ASW	NA20359	American	Lung	0.009685	1e-05	1e-05
ASW	NA20359	American	Breast	0.009685	0.009183	0.024344
ASW	NA20359	American	Embryo	0.009685	0.002194	0.01611
ASW	NA20359	American	Nose	0.009685	0.001542	0.001247
ASW	NA20359	American	CD45+	0.009685	1e-05	0.00489
ASW	NA20359	American	Cell landscape	0.009685	1e-05	0.000658
ASW	NA20359	American	Heart (cell)	0.009685	0.001316	0.015423
ASW	NA20359	American	Heart (nuclei)	0.009685	0.019745	0.03099
ASW	NA20362	American	Airway epithelium	0.010719	0.014352	0.055079
ASW	NA20362	American	Skin	0.010719	0.005152	0.00914
ASW	NA20362	American	Bone marrow	0.010719	0.0077	0.010441
ASW	NA20362	American	Lung	0.010719	0.009334	0.019879
ASW	NA20362	American	Breast	0.010719	0.026014	0.033857
ASW	NA20362	American	Embryo	0.010719	0.030324	0.025259
ASW	NA20362	American	Nose	0.010719	0.02237	0.015991
ASW	NA20362	American	CD45+	0.010719	0.029801	0.041822
ASW	NA20362	American	Cell landscape	0.010719	0.030579	0.061804
ASW	NA20362	American	Heart (cell)	0.010719	0.017042	0.00698
ASW	NA20362	American	Heart (nuclei)	0.010719	0.022998	0.001903
ASW	NA20412	American	Airway epithelium	0.03931	0.021697	0.02892
ASW	NA20412	American	Skin	0.03931	0.042135	0.022778
ASW	NA20412	American	Bone marrow	0.03931	0.043559	0.027222
ASW	NA20412	American	Lung	0.03931	0.017263	0.039859
ASW	NA20412	American	Breast	0.03931	0.010066	0.042121
ASW	NA20412	American	Embryo	0.03931	0.056146	0.055115
ASW	NA20412	American	Nose	0.03931	0.031089	0.032563
ASW	NA20412	American	CD45+	0.03931	0.01969	0.032466
ASW	NA20412	American	Cell landscape	0.03931	0.031326	0.039596
ASW	NA20412	American	Heart (cell)	0.03931	0.015466	0.021724
ASW	NA20412	American	Heart (nuclei)	0.03931	0.042314	0.03405
ASW	v3.1::NA19818	American	Airway epithelium	0.00979	0.004821	1e-05
ASW	v3.1::NA19818	American	Skin	0.00979	0.013378	0.022749
ASW	v3.1::NA19818	American	Bone marrow	0.00979	0.004957	1e-05
ASW	v3.1::NA19818	American	Lung	0.00979	0.00247	0.002312
ASW	v3.1::NA19818	American	Breast	0.00979	1e-05	1e-05
ASW	v3.1::NA19818	American	Embryo	0.00979	0.005938	0.017361
ASW	v3.1::NA19818	American	Nose	0.00979	1e-05	0.003826
ASW	v3.1::NA19818	American	CD45+	0.00979	0.015068	0.015338
ASW	v3.1::NA19818	American	Cell landscape	0.00979	0.007551	0.010588
ASW	v3.1::NA19818	American	Heart (cell)	0.00979	0.016462	0.014598
ASW	v3.1::NA19818	American	Heart (nuclei)	0.00979	0.011377	0.026171
ASW	v3.1::NA19819	American	Airway epithelium	0.00713	1e-05	0.003037
ASW	v3.1::NA19819	American	Skin	0.00713	1e-05	0.003995
ASW	v3.1::NA19819	American	Bone marrow	0.00713	1e-05	1e-05
ASW	v3.1::NA19819	American	Lung	0.00713	1e-05	1e-05
ASW	v3.1::NA19819	American	Breast	0.00713	1e-05	0.004916
ASW	v3.1::NA19819	American	Embryo	0.00713	1e-05	1e-05
ASW	v3.1::NA19819	American	Nose	0.00713	1e-05	0.010439
ASW	v3.1::NA19819	American	CD45+	0.00713	1e-05	1e-05
ASW	v3.1::NA19819	American	Cell landscape	0.00713	0.009003	0.009685
ASW	v3.1::NA19819	American	Heart (cell)	0.00713	1e-05	0.013036
ASW	v3.1::NA19819	American	Heart (nuclei)	0.00713	1e-05	0.004824
ASW	v3.1::NA19828	American	Airway epithelium	0.007401	1e-05	1e-05
ASW	v3.1::NA19828	American	Skin	0.007401	0.002949	0.007114
ASW	v3.1::NA19828	American	Bone marrow	0.007401	1e-05	1e-05
ASW	v3.1::NA19828	American	Lung	0.007401	0.005334	0.025093
ASW	v3.1::NA19828	American	Breast	0.007401	1e-05	1e-05
ASW	v3.1::NA19828	American	Embryo	0.007401	1e-05	1e-05
ASW	v3.1::NA19828	American	Nose	0.007401	1e-05	1e-05
ASW	v3.1::NA19828	American	CD45+	0.007401	0.012875	0.014756
ASW	v3.1::NA19828	American	Cell landscape	0.007401	0.025208	0.02864
ASW	v3.1::NA19828	American	Heart (cell)	0.007401	0.00356	0.009989
ASW	v3.1::NA19828	American	Heart (nuclei)	0.007401	1e-05	0.000182
ASW	v3.1::NA19916	American	Airway epithelium	1e-05	1e-05	0.031944
ASW	v3.1::NA19916	American	Skin	1e-05	1e-05	1e-05
ASW	v3.1::NA19916	American	Bone marrow	1e-05	0.017202	1e-05
ASW	v3.1::NA19916	American	Lung	1e-05	1e-05	0.03192
ASW	v3.1::NA19916	American	Breast	1e-05	0.011681	0.020398
ASW	v3.1::NA19916	American	Embryo	1e-05	0.002002	0.016749
ASW	v3.1::NA19916	American	Nose	1e-05	1e-05	0.004049
ASW	v3.1::NA19916	American	CD45+	1e-05	0.003768	1e-05
ASW	v3.1::NA19916	American	Cell landscape	1e-05	0.01489	0.044637
ASW	v3.1::NA19916	American	Heart (cell)	1e-05	0.005022	0.024434
ASW	v3.1::NA19916	American	Heart (nuclei)	1e-05	1e-05	0.013169
ASW	v3.1::NA19917	American	Airway epithelium	0.00065	1.6e-05	0.034902
ASW	v3.1::NA19917	American	Skin	0.00065	1e-05	0.000761
ASW	v3.1::NA19917	American	Bone marrow	0.00065	1e-05	0.010634
ASW	v3.1::NA19917	American	Lung	0.00065	0.011335	0.011868
ASW	v3.1::NA19917	American	Breast	0.00065	1e-05	1e-05
ASW	v3.1::NA19917	American	Embryo	0.00065	0.016044	0.031734
ASW	v3.1::NA19917	American	Nose	0.00065	1e-05	1e-05
ASW	v3.1::NA19917	American	CD45+	0.00065	0.018648	0.020049
ASW	v3.1::NA19917	American	Cell landscape	0.00065	2e-05	0.008767
ASW	v3.1::NA19917	American	Heart (cell)	0.00065	0.008883	1e-05
ASW	v3.1::NA19917	American	Heart (nuclei)	0.00065	1e-05	0.006297
ASW	v3.1::NA19918	American	Airway epithelium	0.000589	1.9e-05	0.000735
ASW	v3.1::NA19918	American	Skin	0.000589	1e-05	1e-05
ASW	v3.1::NA19918	American	Bone marrow	0.000589	1e-05	1e-05
ASW	v3.1::NA19918	American	Lung	0.000589	0.006482	0.007146
ASW	v3.1::NA19918	American	Breast	0.000589	0.004721	0.004423
ASW	v3.1::NA19918	American	Embryo	0.000589	0.004596	0.030843
ASW	v3.1::NA19918	American	Nose	0.000589	1e-05	0.013085
ASW	v3.1::NA19918	American	CD45+	0.000589	0.006947	0.013181
ASW	v3.1::NA19918	American	Cell landscape	0.000589	0.011187	0.003049
ASW	v3.1::NA19918	American	Heart (cell)	0.000589	1e-05	0.01943
ASW	v3.1::NA19918	American	Heart (nuclei)	0.000589	1e-05	1e-05
ASW	NA19700	South Asian	Airway epithelium	1e-05	1e-05	0.018126
ASW	NA19700	South Asian	Skin	1e-05	0.020355	0.043715
ASW	NA19700	South Asian	Bone marrow	1e-05	1e-05	0.097446
ASW	NA19700	South Asian	Lung	1e-05	1e-05	0.036865
ASW	NA19700	South Asian	Breast	1e-05	1e-05	0.037105
ASW	NA19700	South Asian	Embryo	1e-05	1e-05	0.060003
ASW	NA19700	South Asian	Nose	1e-05	1e-05	0.093976
ASW	NA19700	South Asian	CD45+	1e-05	1e-05	0.04069
ASW	NA19700	South Asian	Cell landscape	1e-05	0.002315	0.061095
ASW	NA19700	South Asian	Heart (cell)	1e-05	1e-05	0.016417
ASW	NA19700	South Asian	Heart (nuclei)	1e-05	1e-05	0.054115
ASW	NA19701	South Asian	Airway epithelium	0.018125	0.084421	0.12015
ASW	NA19701	South Asian	Skin	0.018125	0.04516	0.104462
ASW	NA19701	South Asian	Bone marrow	0.018125	0.041308	0.196766
ASW	NA19701	South Asian	Lung	0.018125	0.040102	0.123227
ASW	NA19701	South Asian	Breast	0.018125	0.083115	0.125406
ASW	NA19701	South Asian	Embryo	0.018125	0.070026	0.111523
ASW	NA19701	South Asian	Nose	0.018125	0.051696	0.05552
ASW	NA19701	South Asian	CD45+	0.018125	0.07371	0.131121
ASW	NA19701	South Asian	Cell landscape	0.018125	0.084362	0.139191
ASW	NA19701	South Asian	Heart (cell)	0.018125	0.020094	0.070527
ASW	NA19701	South Asian	Heart (nuclei)	0.018125	0.031723	0.089359
ASW	NA19702	South Asian	Airway epithelium	0.002089	1e-05	0.046425
ASW	NA19702	South Asian	Skin	0.002089	0.040297	0.106665
ASW	NA19702	South Asian	Bone marrow	0.002089	1e-05	1e-05
ASW	NA19702	South Asian	Lung	0.002089	0.002254	0.088303
ASW	NA19702	South Asian	Breast	0.002089	0.003118	0.061564
ASW	NA19702	South Asian	Embryo	0.002089	0.011323	0.042232
ASW	NA19702	South Asian	Nose	0.002089	0.042032	0.09149
ASW	NA19702	South Asian	CD45+	0.002089	0.011837	0.037398
ASW	NA19702	South Asian	Cell landscape	0.002089	0.02077	0.058902
ASW	NA19702	South Asian	Heart (cell)	0.002089	1e-05	0.02452
ASW	NA19702	South Asian	Heart (nuclei)	0.002089	1e-05	0.060957
ASW	NA19703	South Asian	Airway epithelium	0.000911	0.004364	0.053152
ASW	NA19703	South Asian	Skin	0.000911	1e-05	0.063565
ASW	NA19703	South Asian	Bone marrow	0.000911	0.008527	0.069135
ASW	NA19703	South Asian	Lung	0.000911	1e-05	0.030609
ASW	NA19703	South Asian	Breast	0.000911	1e-05	0.05876
ASW	NA19703	South Asian	Embryo	0.000911	0.003857	0.03181
ASW	NA19703	South Asian	Nose	0.000911	0.010806	0.023105
ASW	NA19703	South Asian	CD45+	0.000911	0.004837	0.083524
ASW	NA19703	South Asian	Cell landscape	0.000911	0.007319	0.082047
ASW	NA19703	South Asian	Heart (cell)	0.000911	1e-05	0.061663
ASW	NA19703	South Asian	Heart (nuclei)	0.000911	1e-05	0.056321
ASW	NA19704	South Asian	Airway epithelium	0.021253	0.024854	0.10911
ASW	NA19704	South Asian	Skin	0.021253	0.040373	0.10132
ASW	NA19704	South Asian	Bone marrow	0.021253	0.026907	0.155179
ASW	NA19704	South Asian	Lung	0.021253	0.020451	0.060247
ASW	NA19704	South Asian	Breast	0.021253	1e-05	0.041937
ASW	NA19704	South Asian	Embryo	0.021253	1e-05	0.062057
ASW	NA19704	South Asian	Nose	0.021253	0.046681	0.106059
ASW	NA19704	South Asian	CD45+	0.021253	0.051509	0.07231
ASW	NA19704	South Asian	Cell landscape	0.021253	1.7e-05	0.063003
ASW	NA19704	South Asian	Heart (cell)	0.021253	0.0143	0.060474
ASW	NA19704	South Asian	Heart (nuclei)	0.021253	0.03525	0.089016
ASW	NA19705	South Asian	Airway epithelium	0.010908	1e-05	0.051991
ASW	NA19705	South Asian	Skin	0.010908	0.003972	0.059497
ASW	NA19705	South Asian	Bone marrow	0.010908	0.025881	0.055436
ASW	NA19705	South Asian	Lung	0.010908	1e-05	0.072732
ASW	NA19705	South Asian	Breast	0.010908	1e-05	0.032344
ASW	NA19705	South Asian	Embryo	0.010908	1e-05	0.083142
ASW	NA19705	South Asian	Nose	0.010908	1e-05	0.069889
ASW	NA19705	South Asian	CD45+	0.010908	1e-05	0.052516
ASW	NA19705	South Asian	Cell landscape	0.010908	1e-05	0.029309
ASW	NA19705	South Asian	Heart (cell)	0.010908	1e-05	0.014753
ASW	NA19705	South Asian	Heart (nuclei)	0.010908	1e-05	0.034692
ASW	NA19707	South Asian	Airway epithelium	0.0003	1e-05	0.029302
ASW	NA19707	South Asian	Skin	0.0003	0.042887	0.080797
ASW	NA19707	South Asian	Bone marrow	0.0003	1e-05	0.053069
ASW	NA19707	South Asian	Lung	0.0003	0.043919	0.109376
ASW	NA19707	South Asian	Breast	0.0003	0.045526	0.103189
ASW	NA19707	South Asian	Embryo	0.0003	1e-05	0.083622
ASW	NA19707	South Asian	Nose	0.0003	1e-05	0.087166
ASW	NA19707	South Asian	CD45+	0.0003	0.046266	0.09917
ASW	NA19707	South Asian	Cell landscape	0.0003	1e-05	0.035005
ASW	NA19707	South Asian	Heart (cell)	0.0003	0.0212	0.052881
ASW	NA19707	South Asian	Heart (nuclei)	0.0003	1e-05	0.016193
ASW	NA19711	South Asian	Airway epithelium	1e-05	1e-05	1e-05
ASW	NA19711	South Asian	Skin	1e-05	1e-05	0.036632
ASW	NA19711	South Asian	Bone marrow	1e-05	1e-05	0.008164
ASW	NA19711	South Asian	Lung	1e-05	1e-05	0.037953
ASW	NA19711	South Asian	Breast	1e-05	1e-05	0.023026
ASW	NA19711	South Asian	Embryo	1e-05	1e-05	0.095397
ASW	NA19711	South Asian	Nose	1e-05	0.00646	1e-05
ASW	NA19711	South Asian	CD45+	1e-05	0.005243	0.073378
ASW	NA19711	South Asian	Cell landscape	1e-05	0.013667	0.056533
ASW	NA19711	South Asian	Heart (cell)	1e-05	1e-05	0.024202
ASW	NA19711	South Asian	Heart (nuclei)	1e-05	1e-05	0.028691
ASW	NA19712	South Asian	Airway epithelium	0.016872	1e-05	0.026343
ASW	NA19712	South Asian	Skin	0.016872	1e-05	0.065542
ASW	NA19712	South Asian	Bone marrow	0.016872	1e-05	1e-05
ASW	NA19712	South Asian	Lung	0.016872	1e-05	0.062437
ASW	NA19712	South Asian	Breast	0.016872	1e-05	0.030115
ASW	NA19712	South Asian	Embryo	0.016872	0.004049	0.037829
ASW	NA19712	South Asian	Nose	0.016872	1e-05	0.072616
ASW	NA19712	South Asian	CD45+	0.016872	1e-05	0.019171
ASW	NA19712	South Asian	Cell landscape	0.016872	0.013416	0.055843
ASW	NA19712	South Asian	Heart (cell)	0.016872	1e-05	0.052352
ASW	NA19712	South Asian	Heart (nuclei)	0.016872	0.009664	0.042839
ASW	NA19713	South Asian	Airway epithelium	1e-05	1e-05	0.027713
ASW	NA19713	South Asian	Skin	1e-05	1e-05	0.040886
ASW	NA19713	South Asian	Bone marrow	1e-05	1e-05	1e-05
ASW	NA19713	South Asian	Lung	1e-05	1e-05	0.05428
ASW	NA19713	South Asian	Breast	1e-05	1e-05	0.016301
ASW	NA19713	South Asian	Embryo	1e-05	1e-05	0.056867
ASW	NA19713	South Asian	Nose	1e-05	1e-05	0.078274
ASW	NA19713	South Asian	CD45+	1e-05	1e-05	0.046665
ASW	NA19713	South Asian	Cell landscape	1e-05	1.3e-05	0.164535
ASW	NA19713	South Asian	Heart (cell)	1e-05	1e-05	0.019746
ASW	NA19713	South Asian	Heart (nuclei)	1e-05	1e-05	0.027216
ASW	NA19834	South Asian	Airway epithelium	0.012657	1e-05	1e-05
ASW	NA19834	South Asian	Skin	0.012657	1e-05	0.026401
ASW	NA19834	South Asian	Bone marrow	0.012657	1e-05	0.031065
ASW	NA19834	South Asian	Lung	0.012657	1e-05	0.022766
ASW	NA19834	South Asian	Breast	0.012657	1e-05	0.007346
ASW	NA19834	South Asian	Embryo	0.012657	1e-05	0.016037
ASW	NA19834	South Asian	Nose	0.012657	1e-05	1e-05
ASW	NA19834	South Asian	CD45+	0.012657	1e-05	0.045028
ASW	NA19834	South Asian	Cell landscape	0.012657	1e-05	0.066263
ASW	NA19834	South Asian	Heart (cell)	0.012657	1e-05	0.008161
ASW	NA19834	South Asian	Heart (nuclei)	0.012657	1e-05	0.025197
ASW	NA19835	South Asian	Airway epithelium	1e-05	1e-05	0.081162
ASW	NA19835	South Asian	Skin	1e-05	1e-05	0.077079
ASW	NA19835	South Asian	Bone marrow	1e-05	0.029525	0.160457
ASW	NA19835	South Asian	Lung	1e-05	1e-05	0.038289
ASW	NA19835	South Asian	Breast	1e-05	1e-05	0.067642
ASW	NA19835	South Asian	Embryo	1e-05	0.034775	0.101341
ASW	NA19835	South Asian	Nose	1e-05	0.003329	0.047446
ASW	NA19835	South Asian	CD45+	1e-05	1e-05	0.025726
ASW	NA19835	South Asian	Cell landscape	1e-05	1e-05	1e-05
ASW	NA19835	South Asian	Heart (cell)	1e-05	1e-05	0.055739
ASW	NA19835	South Asian	Heart (nuclei)	1e-05	1e-05	0.066632
ASW	NA19836	South Asian	Airway epithelium	0.00305	1e-05	0.043222
ASW	NA19836	South Asian	Skin	0.00305	1e-05	0.048002
ASW	NA19836	South Asian	Bone marrow	0.00305	1e-05	0.019848
ASW	NA19836	South Asian	Lung	0.00305	1e-05	0.064596
ASW	NA19836	South Asian	Breast	0.00305	1e-05	0.092054
ASW	NA19836	South Asian	Embryo	0.00305	1e-05	0.050392
ASW	NA19836	South Asian	Nose	0.00305	1e-05	0.109547
ASW	NA19836	South Asian	CD45+	0.00305	1e-05	0.040679
ASW	NA19836	South Asian	Cell landscape	0.00305	1e-05	0.010061
ASW	NA19836	South Asian	Heart (cell)	0.00305	1e-05	0.007285
ASW	NA19836	South Asian	Heart (nuclei)	0.00305	1e-05	0.0349
ASW	NA19900	South Asian	Airway epithelium	0.0136	0.065022	0.095153
ASW	NA19900	South Asian	Skin	0.0136	0.051562	0.107204
ASW	NA19900	South Asian	Bone marrow	0.0136	0.027175	0.160841
ASW	NA19900	South Asian	Lung	0.0136	0.057392	0.129147
ASW	NA19900	South Asian	Breast	0.0136	0.077162	0.098513
ASW	NA19900	South Asian	Embryo	0.0136	0.066459	0.102223
ASW	NA19900	South Asian	Nose	0.0136	0.066187	0.168393
ASW	NA19900	South Asian	CD45+	0.0136	0.051046	0.077019
ASW	NA19900	South Asian	Cell landscape	0.0136	0.032276	0.11888
ASW	NA19900	South Asian	Heart (cell)	0.0136	0.022748	0.045373
ASW	NA19900	South Asian	Heart (nuclei)	0.0136	0.024581	0.075398
ASW	NA19901	South Asian	Airway epithelium	0.005124	1e-05	0.060219
ASW	NA19901	South Asian	Skin	0.005124	1e-05	0.037469
ASW	NA19901	South Asian	Bone marrow	0.005124	1e-05	0.016983
ASW	NA19901	South Asian	Lung	0.005124	1e-05	0.035862
ASW	NA19901	South Asian	Breast	0.005124	1e-05	0.020106
ASW	NA19901	South Asian	Embryo	0.005124	1e-05	0.020653
ASW	NA19901	South Asian	Nose	0.005124	1e-05	0.058876
ASW	NA19901	South Asian	CD45+	0.005124	1e-05	0.058464
ASW	NA19901	South Asian	Cell landscape	0.005124	1e-05	0.037487
ASW	NA19901	South Asian	Heart (cell)	0.005124	1e-05	0.024554
ASW	NA19901	South Asian	Heart (nuclei)	0.005124	1e-05	0.039272
ASW	NA19902	South Asian	Airway epithelium	0.00361	1e-05	0.019805
ASW	NA19902	South Asian	Skin	0.00361	1e-05	0.048732
ASW	NA19902	South Asian	Bone marrow	0.00361	1e-05	0.034829
ASW	NA19902	South Asian	Lung	0.00361	1e-05	0.006475
ASW	NA19902	South Asian	Breast	0.00361	1e-05	0.071783
ASW	NA19902	South Asian	Embryo	0.00361	0.026895	0.047232
ASW	NA19902	South Asian	Nose	0.00361	1e-05	0.033122
ASW	NA19902	South Asian	CD45+	0.00361	0.017686	0.006284
ASW	NA19902	South Asian	Cell landscape	0.00361	1e-05	0.052671
ASW	NA19902	South Asian	Heart (cell)	0.00361	1e-05	0.028836
ASW	NA19902	South Asian	Heart (nuclei)	0.00361	1e-05	0.018881
ASW	NA19904	South Asian	Airway epithelium	1e-05	1e-05	0.032977
ASW	NA19904	South Asian	Skin	1e-05	1e-05	0.044904
ASW	NA19904	South Asian	Bone marrow	1e-05	1e-05	0.006639
ASW	NA19904	South Asian	Lung	1e-05	0.013474	0.098175
ASW	NA19904	South Asian	Breast	1e-05	0.050287	0.092637
ASW	NA19904	South Asian	Embryo	1e-05	0.018955	0.017724
ASW	NA19904	South Asian	Nose	1e-05	1e-05	0.002604
ASW	NA19904	South Asian	CD45+	1e-05	0.024299	0.110375
ASW	NA19904	South Asian	Cell landscape	1e-05	1e-05	0.059783
ASW	NA19904	South Asian	Heart (cell)	1e-05	0.016952	0.050391
ASW	NA19904	South Asian	Heart (nuclei)	1e-05	1e-05	0.01638
ASW	NA19908	South Asian	Airway epithelium	1e-05	1e-05	0.031587
ASW	NA19908	South Asian	Skin	1e-05	1e-05	0.044101
ASW	NA19908	South Asian	Bone marrow	1e-05	1e-05	0.03824
ASW	NA19908	South Asian	Lung	1e-05	1e-05	0.049882
ASW	NA19908	South Asian	Breast	1e-05	1e-05	0.060711
ASW	NA19908	South Asian	Embryo	1e-05	1e-05	0.004149
ASW	NA19908	South Asian	Nose	1e-05	1e-05	0.075142
ASW	NA19908	South Asian	CD45+	1e-05	1e-05	0.000762
ASW	NA19908	South Asian	Cell landscape	1e-05	1e-05	0.024588
ASW	NA19908	South Asian	Heart (cell)	1e-05	1e-05	0.002826
ASW	NA19908	South Asian	Heart (nuclei)	1e-05	1e-05	0.018267
ASW	NA19909	South Asian	Airway epithelium	1e-05	1e-05	1e-05
ASW	NA19909	South Asian	Skin	1e-05	1e-05	0.092337
ASW	NA19909	South Asian	Bone marrow	1e-05	1e-05	1e-05
ASW	NA19909	South Asian	Lung	1e-05	1e-05	0.053617
ASW	NA19909	South Asian	Breast	1e-05	0.040608	0.092777
ASW	NA19909	South Asian	Embryo	1e-05	1e-05	0.062596
ASW	NA19909	South Asian	Nose	1e-05	1e-05	0.119255
ASW	NA19909	South Asian	CD45+	1e-05	1e-05	0.083195
ASW	NA19909	South Asian	Cell landscape	1e-05	0.020171	0.105572
ASW	NA19909	South Asian	Heart (cell)	1e-05	1e-05	0.013778
ASW	NA19909	South Asian	Heart (nuclei)	1e-05	0.009632	0.10068
ASW	NA19913	South Asian	Airway epithelium	0.009122	0.028485	0.036412
ASW	NA19913	South Asian	Skin	0.009122	0.020119	0.085973
ASW	NA19913	South Asian	Bone marrow	0.009122	1e-05	0.040213
ASW	NA19913	South Asian	Lung	0.009122	0.026727	0.093948
ASW	NA19913	South Asian	Breast	0.009122	0.079341	0.102206
ASW	NA19913	South Asian	Embryo	0.009122	0.02782	0.065451
ASW	NA19913	South Asian	Nose	0.009122	0.020631	0.125287
ASW	NA19913	South Asian	CD45+	0.009122	0.020205	0.084384
ASW	NA19913	South Asian	Cell landscape	0.009122	1e-05	0.096976
ASW	NA19913	South Asian	Heart (cell)	0.009122	0.026422	0.073862
ASW	NA19913	South Asian	Heart (nuclei)	0.009122	0.014733	0.081603
ASW	NA19914	South Asian	Airway epithelium	1e-05	1.1e-05	0.091999
ASW	NA19914	South Asian	Skin	1e-05	1e-05	0.023827
ASW	NA19914	South Asian	Bone marrow	1e-05	1e-05	0.020874
ASW	NA19914	South Asian	Lung	1e-05	1e-05	0.045001
ASW	NA19914	South Asian	Breast	1e-05	1e-05	0.070915
ASW	NA19914	South Asian	Embryo	1e-05	1e-05	0.04179
ASW	NA19914	South Asian	Nose	1e-05	1e-05	0.046917
ASW	NA19914	South Asian	CD45+	1e-05	1e-05	1e-05
ASW	NA19914	South Asian	Cell landscape	1e-05	1e-05	0.061329
ASW	NA19914	South Asian	Heart (cell)	1e-05	1e-05	0.039381
ASW	NA19914	South Asian	Heart (nuclei)	1e-05	1e-05	0.024454
ASW	NA19919	South Asian	Airway epithelium	1e-05	1e-05	0.059596
ASW	NA19919	South Asian	Skin	1e-05	1e-05	0.041423
ASW	NA19919	South Asian	Bone marrow	1e-05	1e-05	0.037416
ASW	NA19919	South Asian	Lung	1e-05	1e-05	0.10772
ASW	NA19919	South Asian	Breast	1e-05	0.029789	0.092711
ASW	NA19919	South Asian	Embryo	1e-05	1e-05	0.046159
ASW	NA19919	South Asian	Nose	1e-05	1e-05	1e-05
ASW	NA19919	South Asian	CD45+	1e-05	1e-05	0.032734
ASW	NA19919	South Asian	Cell landscape	1e-05	0.001334	0.071795
ASW	NA19919	South Asian	Heart (cell)	1e-05	1e-05	1e-05
ASW	NA19919	South Asian	Heart (nuclei)	1e-05	1e-05	0.050981
ASW	NA19920	South Asian	Airway epithelium	1e-05	1e-05	0.07514
ASW	NA19920	South Asian	Skin	1e-05	1e-05	0.071358
ASW	NA19920	South Asian	Bone marrow	1e-05	1e-05	0.09325
ASW	NA19920	South Asian	Lung	1e-05	1e-05	0.076998
ASW	NA19920	South Asian	Breast	1e-05	0.000308	0.083991
ASW	NA19920	South Asian	Embryo	1e-05	0.01402	0.115094
ASW	NA19920	South Asian	Nose	1e-05	0.021948	0.098576
ASW	NA19920	South Asian	CD45+	1e-05	1e-05	1e-05
ASW	NA19920	South Asian	Cell landscape	1e-05	0.004605	0.042222
ASW	NA19920	South Asian	Heart (cell)	1e-05	0.002544	0.072887
ASW	NA19920	South Asian	Heart (nuclei)	1e-05	1e-05	0.034917
ASW	NA19922	South Asian	Airway epithelium	1e-05	0.03974	0.091942
ASW	NA19922	South Asian	Skin	1e-05	0.010947	0.071906
ASW	NA19922	South Asian	Bone marrow	1e-05	0.005845	0.10878
ASW	NA19922	South Asian	Lung	1e-05	1e-05	0.008444
ASW	NA19922	South Asian	Breast	1e-05	0.00051	0.084713
ASW	NA19922	South Asian	Embryo	1e-05	0.020546	0.079274
ASW	NA19922	South Asian	Nose	1e-05	1e-05	0.049913
ASW	NA19922	South Asian	CD45+	1e-05	1e-05	0.080825
ASW	NA19922	South Asian	Cell landscape	1e-05	0.028053	0.003076
ASW	NA19922	South Asian	Heart (cell)	1e-05	0.015558	0.066299
ASW	NA19922	South Asian	Heart (nuclei)	1e-05	1e-05	0.058119
ASW	NA19923	South Asian	Airway epithelium	0.017517	0.057558	0.136729
ASW	NA19923	South Asian	Skin	0.017517	1e-05	0.066085
ASW	NA19923	South Asian	Bone marrow	0.017517	0.048081	0.149047
ASW	NA19923	South Asian	Lung	0.017517	1e-05	0.077811
ASW	NA19923	South Asian	Breast	0.017517	0.009948	0.087649
ASW	NA19923	South Asian	Embryo	0.017517	0.059482	0.105205
ASW	NA19923	South Asian	Nose	0.017517	0.006771	0.076186
ASW	NA19923	South Asian	CD45+	0.017517	0.007589	0.052994
ASW	NA19923	South Asian	Cell landscape	0.017517	1.8e-05	0.113794
ASW	NA19923	South Asian	Heart (cell)	0.017517	0.016618	0.040855
ASW	NA19923	South Asian	Heart (nuclei)	0.017517	1e-05	0.04845
ASW	NA19924	South Asian	Airway epithelium	0.011871	0.046376	0.071599
ASW	NA19924	South Asian	Skin	0.011871	1e-05	0.096662
ASW	NA19924	South Asian	Bone marrow	0.011871	0.056299	0.08497
ASW	NA19924	South Asian	Lung	0.011871	1e-05	0.076033
ASW	NA19924	South Asian	Breast	0.011871	1e-05	0.12751
ASW	NA19924	South Asian	Embryo	0.011871	0.066845	0.112861
ASW	NA19924	South Asian	Nose	0.011871	1e-05	0.05616
ASW	NA19924	South Asian	CD45+	0.011871	0.035119	0.093383
ASW	NA19924	South Asian	Cell landscape	0.011871	0.028275	0.104542
ASW	NA19924	South Asian	Heart (cell)	0.011871	1e-05	0.010512
ASW	NA19924	South Asian	Heart (nuclei)	0.011871	1e-05	0.042147
ASW	NA19982	South Asian	Airway epithelium	0.005979	0.017389	0.119075
ASW	NA19982	South Asian	Skin	0.005979	0.001302	0.062783
ASW	NA19982	South Asian	Bone marrow	0.005979	0.006513	0.109851
ASW	NA19982	South Asian	Lung	0.005979	1e-05	0.025751
ASW	NA19982	South Asian	Breast	0.005979	1e-05	0.037663
ASW	NA19982	South Asian	Embryo	0.005979	1e-05	0.091121
ASW	NA19982	South Asian	Nose	0.005979	0.02131	0.126712
ASW	NA19982	South Asian	CD45+	0.005979	1e-05	0.045005
ASW	NA19982	South Asian	Cell landscape	0.005979	1e-05	0.041478
ASW	NA19982	South Asian	Heart (cell)	0.005979	1e-05	0.063825
ASW	NA19982	South Asian	Heart (nuclei)	0.005979	1e-05	0.031798
ASW	NA19983	South Asian	Airway epithelium	1e-05	1e-05	0.049106
ASW	NA19983	South Asian	Skin	1e-05	1e-05	0.033572
ASW	NA19983	South Asian	Bone marrow	1e-05	1e-05	0.115216
ASW	NA19983	South Asian	Lung	1e-05	1e-05	0.030151
ASW	NA19983	South Asian	Breast	1e-05	1e-05	1e-05
ASW	NA19983	South Asian	Embryo	1e-05	1e-05	0.089629
ASW	NA19983	South Asian	Nose	1e-05	1e-05	0.079105
ASW	NA19983	South Asian	CD45+	1e-05	1e-05	1e-05
ASW	NA19983	South Asian	Cell landscape	1e-05	1e-05	0.067234
ASW	NA19983	South Asian	Heart (cell)	1e-05	1e-05	0.024294
ASW	NA19983	South Asian	Heart (nuclei)	1e-05	1e-05	0.055666
ASW	NA19984	South Asian	Airway epithelium	1e-05	1.3e-05	0.012684
ASW	NA19984	South Asian	Skin	1e-05	0.000249	0.043347
ASW	NA19984	South Asian	Bone marrow	1e-05	1e-05	0.038851
ASW	NA19984	South Asian	Lung	1e-05	0.001463	0.067702
ASW	NA19984	South Asian	Breast	1e-05	1e-05	0.069797
ASW	NA19984	South Asian	Embryo	1e-05	0.006377	0.067523
ASW	NA19984	South Asian	Nose	1e-05	0.002335	0.075091
ASW	NA19984	South Asian	CD45+	1e-05	0.048949	0.065847
ASW	NA19984	South Asian	Cell landscape	1e-05	0.003476	0.112466
ASW	NA19984	South Asian	Heart (cell)	1e-05	1e-05	0.043598
ASW	NA19984	South Asian	Heart (nuclei)	1e-05	0.005803	0.095418
ASW	NA20126	South Asian	Airway epithelium	0.00705	1e-05	1e-05
ASW	NA20126	South Asian	Skin	0.00705	0.005638	0.051062
ASW	NA20126	South Asian	Bone marrow	0.00705	1e-05	1e-05
ASW	NA20126	South Asian	Lung	0.00705	1e-05	0.04004
ASW	NA20126	South Asian	Breast	0.00705	1.1e-05	0.047517
ASW	NA20126	South Asian	Embryo	0.00705	1e-05	0.028601
ASW	NA20126	South Asian	Nose	0.00705	1e-05	0.056931
ASW	NA20126	South Asian	CD45+	0.00705	1e-05	0.019875
ASW	NA20126	South Asian	Cell landscape	0.00705	1e-05	0.063207
ASW	NA20126	South Asian	Heart (cell)	0.00705	1e-05	0.052064
ASW	NA20126	South Asian	Heart (nuclei)	0.00705	1e-05	0.026681
ASW	NA20127	South Asian	Airway epithelium	1e-05	0.029165	0.105647
ASW	NA20127	South Asian	Skin	1e-05	0.006894	0.056101
ASW	NA20127	South Asian	Bone marrow	1e-05	0.024574	0.087597
ASW	NA20127	South Asian	Lung	1e-05	1e-05	0.06488
ASW	NA20127	South Asian	Breast	1e-05	0.031346	0.092879
ASW	NA20127	South Asian	Embryo	1e-05	0.029559	0.086047
ASW	NA20127	South Asian	Nose	1e-05	0.00904	0.033719
ASW	NA20127	South Asian	CD45+	1e-05	1e-05	0.043662
ASW	NA20127	South Asian	Cell landscape	1e-05	0.010038	0.061212
ASW	NA20127	South Asian	Heart (cell)	1e-05	0.016061	0.091874
ASW	NA20127	South Asian	Heart (nuclei)	1e-05	1e-05	0.061306
ASW	NA20128	South Asian	Airway epithelium	0.001784	1e-05	0.023055
ASW	NA20128	South Asian	Skin	0.001784	0.00953	0.067704
ASW	NA20128	South Asian	Bone marrow	0.001784	1e-05	1e-05
ASW	NA20128	South Asian	Lung	0.001784	1e-05	0.024148
ASW	NA20128	South Asian	Breast	0.001784	0.019456	0.048791
ASW	NA20128	South Asian	Embryo	0.001784	1e-05	0.054833
ASW	NA20128	South Asian	Nose	0.001784	1e-05	0.005259
ASW	NA20128	South Asian	CD45+	0.001784	1e-05	1e-05
ASW	NA20128	South Asian	Cell landscape	0.001784	1e-05	0.051856
ASW	NA20128	South Asian	Heart (cell)	0.001784	1e-05	0.067888
ASW	NA20128	South Asian	Heart (nuclei)	0.001784	1e-05	0.053134
ASW	NA20129	South Asian	Airway epithelium	1e-05	1e-05	0.040171
ASW	NA20129	South Asian	Skin	1e-05	0.000291	0.071446
ASW	NA20129	South Asian	Bone marrow	1e-05	0.023103	0.124728
ASW	NA20129	South Asian	Lung	1e-05	1e-05	0.06328
ASW	NA20129	South Asian	Breast	1e-05	1e-05	0.029912
ASW	NA20129	South Asian	Embryo	1e-05	0.002916	0.073913
ASW	NA20129	South Asian	Nose	1e-05	0.003222	0.057751
ASW	NA20129	South Asian	CD45+	1e-05	1e-05	0.006197
ASW	NA20129	South Asian	Cell landscape	1e-05	1e-05	0.066302
ASW	NA20129	South Asian	Heart (cell)	1e-05	0.0139	0.055974
ASW	NA20129	South Asian	Heart (nuclei)	1e-05	0.009106	0.056747
ASW	NA20276	South Asian	Airway epithelium	1e-05	1e-05	0.100944
ASW	NA20276	South Asian	Skin	1e-05	1e-05	0.062651
ASW	NA20276	South Asian	Bone marrow	1e-05	1e-05	0.060251
ASW	NA20276	South Asian	Lung	1e-05	1e-05	0.023316
ASW	NA20276	South Asian	Breast	1e-05	1e-05	0.026524
ASW	NA20276	South Asian	Embryo	1e-05	1e-05	0.079226
ASW	NA20276	South Asian	Nose	1e-05	1e-05	0.058637
ASW	NA20276	South Asian	CD45+	1e-05	1e-05	0.04751
ASW	NA20276	South Asian	Cell landscape	1e-05	0.004476	0.130637
ASW	NA20276	South Asian	Heart (cell)	1e-05	1e-05	0.039386
ASW	NA20276	South Asian	Heart (nuclei)	1e-05	0.033935	0.071867
ASW	NA20279	South Asian	Airway epithelium	1e-05	1e-05	0.019305
ASW	NA20279	South Asian	Skin	1e-05	1e-05	0.035164
ASW	NA20279	South Asian	Bone marrow	1e-05	1e-05	0.07306
ASW	NA20279	South Asian	Lung	1e-05	1e-05	0.040493
ASW	NA20279	South Asian	Breast	1e-05	1e-05	0.035184
ASW	NA20279	South Asian	Embryo	1e-05	1e-05	0.026292
ASW	NA20279	South Asian	Nose	1e-05	1e-05	0.021634
ASW	NA20279	South Asian	CD45+	1e-05	1e-05	1e-05
ASW	NA20279	South Asian	Cell landscape	1e-05	1e-05	0.012911
ASW	NA20279	South Asian	Heart (cell)	1e-05	1e-05	0.05237
ASW	NA20279	South Asian	Heart (nuclei)	1e-05	1e-05	0.058458
ASW	NA20281	South Asian	Airway epithelium	0.006727	0.011913	0.085951
ASW	NA20281	South Asian	Skin	0.006727	0.00115	0.079995
ASW	NA20281	South Asian	Bone marrow	0.006727	0.023755	0.063011
ASW	NA20281	South Asian	Lung	0.006727	0.038182	0.081784
ASW	NA20281	South Asian	Breast	0.006727	0.010783	0.043587
ASW	NA20281	South Asian	Embryo	0.006727	1e-05	0.082497
ASW	NA20281	South Asian	Nose	0.006727	0.050739	0.142812
ASW	NA20281	South Asian	CD45+	0.006727	0.009138	0.066087
ASW	NA20281	South Asian	Cell landscape	0.006727	1.8e-05	0.09281
ASW	NA20281	South Asian	Heart (cell)	0.006727	1e-05	0.039034
ASW	NA20281	South Asian	Heart (nuclei)	0.006727	0.008261	0.072715
ASW	NA20282	South Asian	Airway epithelium	1.2e-05	1e-05	0.016459
ASW	NA20282	South Asian	Skin	1.2e-05	1e-05	0.00941
ASW	NA20282	South Asian	Bone marrow	1.2e-05	1e-05	0.031622
ASW	NA20282	South Asian	Lung	1.2e-05	1e-05	0.079444
ASW	NA20282	South Asian	Breast	1.2e-05	1e-05	0.010711
ASW	NA20282	South Asian	Embryo	1.2e-05	1e-05	0.017457
ASW	NA20282	South Asian	Nose	1.2e-05	1e-05	0.017891
ASW	NA20282	South Asian	CD45+	1.2e-05	1e-05	1e-05
ASW	NA20282	South Asian	Cell landscape	1.2e-05	1e-05	0.040187
ASW	NA20282	South Asian	Heart (cell)	1.2e-05	1e-05	0.036172
ASW	NA20282	South Asian	Heart (nuclei)	1.2e-05	1e-05	0.037088
ASW	NA20287	South Asian	Airway epithelium	0.006648	1e-05	0.035858
ASW	NA20287	South Asian	Skin	0.006648	1e-05	0.021844
ASW	NA20287	South Asian	Bone marrow	0.006648	1e-05	1e-05
ASW	NA20287	South Asian	Lung	0.006648	1e-05	0.023954
ASW	NA20287	South Asian	Breast	0.006648	1e-05	0.013725
ASW	NA20287	South Asian	Embryo	0.006648	1e-05	0.066485
ASW	NA20287	South Asian	Nose	0.006648	1e-05	0.011052
ASW	NA20287	South Asian	CD45+	0.006648	1e-05	0.022204
ASW	NA20287	South Asian	Cell landscape	0.006648	1e-05	0.012649
ASW	NA20287	South Asian	Heart (cell)	0.006648	1e-05	1e-05
ASW	NA20287	South Asian	Heart (nuclei)	0.006648	1e-05	0.03474
ASW	NA20289	South Asian	Airway epithelium	0.035253	0.036307	0.07503
ASW	NA20289	South Asian	Skin	0.035253	0.018847	0.066917
ASW	NA20289	South Asian	Bone marrow	0.035253	1e-05	1e-05
ASW	NA20289	South Asian	Lung	0.035253	0.035271	0.071109
ASW	NA20289	South Asian	Breast	0.035253	1e-05	0.090636
ASW	NA20289	South Asian	Embryo	0.035253	0.030113	0.100035
ASW	NA20289	South Asian	Nose	0.035253	0.035096	0.060082
ASW	NA20289	South Asian	CD45+	0.035253	0.030201	0.124243
ASW	NA20289	South Asian	Cell landscape	0.035253	0.040938	0.086536
ASW	NA20289	South Asian	Heart (cell)	0.035253	0.000177	0.044803
ASW	NA20289	South Asian	Heart (nuclei)	0.035253	1e-05	0.028544
ASW	NA20291	South Asian	Airway epithelium	0.000882	1e-05	1e-05
ASW	NA20291	South Asian	Skin	0.000882	1e-05	0.083172
ASW	NA20291	South Asian	Bone marrow	0.000882	1e-05	0.082298
ASW	NA20291	South Asian	Lung	0.000882	1e-05	0.044724
ASW	NA20291	South Asian	Breast	0.000882	0.028883	0.082487
ASW	NA20291	South Asian	Embryo	0.000882	1e-05	0.040476
ASW	NA20291	South Asian	Nose	0.000882	0.003286	0.036343
ASW	NA20291	South Asian	CD45+	0.000882	0.004551	0.128989
ASW	NA20291	South Asian	Cell landscape	0.000882	1e-05	0.049118
ASW	NA20291	South Asian	Heart (cell)	0.000882	0.014396	0.055163
ASW	NA20291	South Asian	Heart (nuclei)	0.000882	0.00424	0.050837
ASW	NA20294	South Asian	Airway epithelium	0.001482	1e-05	0.00173
ASW	NA20294	South Asian	Skin	0.001482	1e-05	0.029225
ASW	NA20294	South Asian	Bone marrow	0.001482	1e-05	0.086992
ASW	NA20294	South Asian	Lung	0.001482	1e-05	0.047832
ASW	NA20294	South Asian	Breast	0.001482	1e-05	0.039436
ASW	NA20294	South Asian	Embryo	0.001482	1e-05	0.083492
ASW	NA20294	South Asian	Nose	0.001482	1e-05	0.088569
ASW	NA20294	South Asian	CD45+	0.001482	1e-05	0.031977
ASW	NA20294	South Asian	Cell landscape	0.001482	0.002555	0.050854
ASW	NA20294	South Asian	Heart (cell)	0.001482	1e-05	0.035695
ASW	NA20294	South Asian	Heart (nuclei)	0.001482	1.1e-05	0.055141
ASW	NA20296	South Asian	Airway epithelium	1e-05	1e-05	1e-05
ASW	NA20296	South Asian	Skin	1e-05	1e-05	1e-05
ASW	NA20296	South Asian	Bone marrow	1e-05	1e-05	0.112138
ASW	NA20296	South Asian	Lung	1e-05	1e-05	0.068746
ASW	NA20296	South Asian	Breast	1e-05	1e-05	0.039737
ASW	NA20296	South Asian	Embryo	1e-05	1e-05	0.054751
ASW	NA20296	South Asian	Nose	1e-05	1e-05	0.039055
ASW	NA20296	South Asian	CD45+	1e-05	1e-05	0.013305
ASW	NA20296	South Asian	Cell landscape	1e-05	1e-05	0.063629
ASW	NA20296	South Asian	Heart (cell)	1e-05	1e-05	0.015327
ASW	NA20296	South Asian	Heart (nuclei)	1e-05	1e-05	0.031301
ASW	NA20298	South Asian	Airway epithelium	1.4e-05	1e-05	0.109736
ASW	NA20298	South Asian	Skin	1.4e-05	1e-05	0.059212
ASW	NA20298	South Asian	Bone marrow	1.4e-05	0.036726	0.074578
ASW	NA20298	South Asian	Lung	1.4e-05	1e-05	0.049432
ASW	NA20298	South Asian	Breast	1.4e-05	1e-05	0.06756
ASW	NA20298	South Asian	Embryo	1.4e-05	1e-05	0.02711
ASW	NA20298	South Asian	Nose	1.4e-05	1e-05	0.037124
ASW	NA20298	South Asian	CD45+	1.4e-05	0.014577	0.025567
ASW	NA20298	South Asian	Cell landscape	1.4e-05	0.011279	0.077666
ASW	NA20298	South Asian	Heart (cell)	1.4e-05	1e-05	0.020737
ASW	NA20298	South Asian	Heart (nuclei)	1.4e-05	1e-05	0.029214
ASW	NA20317	South Asian	Airway epithelium	0.003652	1e-05	0.04512
ASW	NA20317	South Asian	Skin	0.003652	1e-05	0.029191
ASW	NA20317	South Asian	Bone marrow	0.003652	1e-05	1e-05
ASW	NA20317	South Asian	Lung	0.003652	1e-05	0.030868
ASW	NA20317	South Asian	Breast	0.003652	1e-05	0.023605
ASW	NA20317	South Asian	Embryo	0.003652	0.005121	0.09391
ASW	NA20317	South Asian	Nose	0.003652	1e-05	0.007649
ASW	NA20317	South Asian	CD45+	0.003652	1e-05	0.037988
ASW	NA20317	South Asian	Cell landscape	0.003652	1e-05	0.071063
ASW	NA20317	South Asian	Heart (cell)	0.003652	1e-05	0.009862
ASW	NA20317	South Asian	Heart (nuclei)	0.003652	1e-05	0.051267
ASW	NA20318	South Asian	Airway epithelium	1e-05	1e-05	0.017303
ASW	NA20318	South Asian	Skin	1e-05	1e-05	0.05473
ASW	NA20318	South Asian	Bone marrow	1e-05	1e-05	1e-05
ASW	NA20318	South Asian	Lung	1e-05	1e-05	0.027145
ASW	NA20318	South Asian	Breast	1e-05	1e-05	0.05669
ASW	NA20318	South Asian	Embryo	1e-05	0.013364	0.091544
ASW	NA20318	South Asian	Nose	1e-05	1e-05	0.06673
ASW	NA20318	South Asian	CD45+	1e-05	1e-05	0.033484
ASW	NA20318	South Asian	Cell landscape	1e-05	0.025846	0.100088
ASW	NA20318	South Asian	Heart (cell)	1e-05	1e-05	0.041279
ASW	NA20318	South Asian	Heart (nuclei)	1e-05	1e-05	0.050822
ASW	NA20320	South Asian	Airway epithelium	1e-05	1e-05	1e-05
ASW	NA20320	South Asian	Skin	1e-05	1e-05	0.029038
ASW	NA20320	South Asian	Bone marrow	1e-05	1e-05	1e-05
ASW	NA20320	South Asian	Lung	1e-05	1e-05	0.021627
ASW	NA20320	South Asian	Breast	1e-05	1e-05	1e-05
ASW	NA20320	South Asian	Embryo	1e-05	0.002077	0.05374
ASW	NA20320	South Asian	Nose	1e-05	1e-05	0.048571
ASW	NA20320	South Asian	CD45+	1e-05	1e-05	0.042399
ASW	NA20320	South Asian	Cell landscape	1e-05	1e-05	0.043046
ASW	NA20320	South Asian	Heart (cell)	1e-05	0.015859	0.071544
ASW	NA20320	South Asian	Heart (nuclei)	1e-05	0.009524	0.066971
ASW	NA20321	South Asian	Airway epithelium	1e-05	1e-05	0.018989
ASW	NA20321	South Asian	Skin	1e-05	1e-05	0.023823
ASW	NA20321	South Asian	Bone marrow	1e-05	1e-05	0.084199
ASW	NA20321	South Asian	Lung	1e-05	0.007637	0.057535
ASW	NA20321	South Asian	Breast	1e-05	0.002475	0.062514
ASW	NA20321	South Asian	Embryo	1e-05	1e-05	0.04224
ASW	NA20321	South Asian	Nose	1e-05	1e-05	0.009397
ASW	NA20321	South Asian	CD45+	1e-05	0.017302	0.068285
ASW	NA20321	South Asian	Cell landscape	1e-05	1e-05	0.066142
ASW	NA20321	South Asian	Heart (cell)	1e-05	1e-05	0.049995
ASW	NA20321	South Asian	Heart (nuclei)	1e-05	0.01503	0.052842
ASW	NA20332	South Asian	Airway epithelium	1e-05	1e-05	1e-05
ASW	NA20332	South Asian	Skin	1e-05	1e-05	0.029499
ASW	NA20332	South Asian	Bone marrow	1e-05	1e-05	0.087433
ASW	NA20332	South Asian	Lung	1e-05	1.6e-05	0.053227
ASW	NA20332	South Asian	Breast	1e-05	0.000257	0.050403
ASW	NA20332	South Asian	Embryo	1e-05	1e-05	0.022773
ASW	NA20332	South Asian	Nose	1e-05	0.033443	0.083634
ASW	NA20332	South Asian	CD45+	1e-05	1e-05	0.040287
ASW	NA20332	South Asian	Cell landscape	1e-05	1e-05	0.05458
ASW	NA20332	South Asian	Heart (cell)	1e-05	1e-05	0.02795
ASW	NA20332	South Asian	Heart (nuclei)	1e-05	1e-05	0.034748
ASW	NA20334	South Asian	Airway epithelium	0.00471	1e-05	0.020037
ASW	NA20334	South Asian	Skin	0.00471	0.007896	0.068099
ASW	NA20334	South Asian	Bone marrow	0.00471	1e-05	1e-05
ASW	NA20334	South Asian	Lung	0.00471	1.6e-05	0.053864
ASW	NA20334	South Asian	Breast	0.00471	8.1e-05	0.047093
ASW	NA20334	South Asian	Embryo	0.00471	1e-05	1e-05
ASW	NA20334	South Asian	Nose	0.00471	0.013351	0.081625
ASW	NA20334	South Asian	CD45+	0.00471	1.2e-05	0.067743
ASW	NA20334	South Asian	Cell landscape	0.00471	1e-05	0.015621
ASW	NA20334	South Asian	Heart (cell)	0.00471	0.01408	0.065536
ASW	NA20334	South Asian	Heart (nuclei)	0.00471	1e-05	0.044336
ASW	NA20339	South Asian	Airway epithelium	0.002064	1e-05	0.078943
ASW	NA20339	South Asian	Skin	0.002064	0.019575	0.074487
ASW	NA20339	South Asian	Bone marrow	0.002064	1e-05	0.059408
ASW	NA20339	South Asian	Lung	0.002064	1e-05	0.063222
ASW	NA20339	South Asian	Breast	0.002064	1e-05	0.035007
ASW	NA20339	South Asian	Embryo	0.002064	1e-05	0.052843
ASW	NA20339	South Asian	Nose	0.002064	1e-05	0.043082
ASW	NA20339	South Asian	CD45+	0.002064	1e-05	0.009005
ASW	NA20339	South Asian	Cell landscape	0.002064	0.00485	0.086924
ASW	NA20339	South Asian	Heart (cell)	0.002064	0.021655	0.058055
ASW	NA20339	South Asian	Heart (nuclei)	0.002064	0.013727	0.038068
ASW	NA20340	South Asian	Airway epithelium	0.003227	1e-05	0.029352
ASW	NA20340	South Asian	Skin	0.003227	0.018755	0.051485
ASW	NA20340	South Asian	Bone marrow	0.003227	1e-05	1e-05
ASW	NA20340	South Asian	Lung	0.003227	0.02033	0.065984
ASW	NA20340	South Asian	Breast	0.003227	0.004169	0.102821
ASW	NA20340	South Asian	Embryo	0.003227	1e-05	0.022538
ASW	NA20340	South Asian	Nose	0.003227	0.012356	0.063674
ASW	NA20340	South Asian	CD45+	0.003227	1e-05	0.06153
ASW	NA20340	South Asian	Cell landscape	0.003227	1e-05	0.104844
ASW	NA20340	South Asian	Heart (cell)	0.003227	0.016962	0.019377
ASW	NA20340	South Asian	Heart (nuclei)	0.003227	0.041842	0.0906
ASW	NA20342	South Asian	Airway epithelium	1e-05	1e-05	0.032692
ASW	NA20342	South Asian	Skin	1e-05	1e-05	0.048677
ASW	NA20342	South Asian	Bone marrow	1e-05	1e-05	1e-05
ASW	NA20342	South Asian	Lung	1e-05	1e-05	0.019048
ASW	NA20342	South Asian	Breast	1e-05	1e-05	0.032778
ASW	NA20342	South Asian	Embryo	1e-05	1e-05	1e-05
ASW	NA20342	South Asian	Nose	1e-05	1e-05	0.109082
ASW	NA20342	South Asian	CD45+	1e-05	1e-05	0.031652
ASW	NA20342	South Asian	Cell landscape	1e-05	1e-05	0.059971
ASW	NA20342	South Asian	Heart (cell)	1e-05	1e-05	1e-05
ASW	NA20342	South Asian	Heart (nuclei)	1e-05	1.1e-05	0.029631
ASW	NA20346	South Asian	Airway epithelium	0.007379	0.005251	0.009759
ASW	NA20346	South Asian	Skin	0.007379	0.018595	0.08512
ASW	NA20346	South Asian	Bone marrow	0.007379	1e-05	0.013623
ASW	NA20346	South Asian	Lung	0.007379	0.044613	0.09582
ASW	NA20346	South Asian	Breast	0.007379	1e-05	0.044886
ASW	NA20346	South Asian	Embryo	0.007379	1e-05	0.07483
ASW	NA20346	South Asian	Nose	0.007379	0.047492	0.136529
ASW	NA20346	South Asian	CD45+	0.007379	0.00625	0.051759
ASW	NA20346	South Asian	Cell landscape	0.007379	0.004594	0.071069
ASW	NA20346	South Asian	Heart (cell)	0.007379	0.0102	0.023364
ASW	NA20346	South Asian	Heart (nuclei)	0.007379	0.016203	0.079347
ASW	NA20348	South Asian	Airway epithelium	0.008703	1e-05	0.073092
ASW	NA20348	South Asian	Skin	0.008703	1e-05	1e-05
ASW	NA20348	South Asian	Bone marrow	0.008703	1e-05	0.062233
ASW	NA20348	South Asian	Lung	0.008703	0.040704	0.103594
ASW	NA20348	South Asian	Breast	0.008703	1e-05	0.058185
ASW	NA20348	South Asian	Embryo	0.008703	1e-05	0.03303
ASW	NA20348	South Asian	Nose	0.008703	0.058396	0.13133
ASW	NA20348	South Asian	CD45+	0.008703	0.011507	0.097199
ASW	NA20348	South Asian	Cell landscape	0.008703	0.003173	0.053506
ASW	NA20348	South Asian	Heart (cell)	0.008703	0.007478	0.055216
ASW	NA20348	South Asian	Heart (nuclei)	0.008703	1e-05	0.047793
ASW	NA20351	South Asian	Airway epithelium	0.004921	1e-05	0.055544
ASW	NA20351	South Asian	Skin	0.004921	1e-05	0.001841
ASW	NA20351	South Asian	Bone marrow	0.004921	1e-05	0.034146
ASW	NA20351	South Asian	Lung	0.004921	1e-05	0.030314
ASW	NA20351	South Asian	Breast	0.004921	1e-05	0.02383
ASW	NA20351	South Asian	Embryo	0.004921	1e-05	0.029719
ASW	NA20351	South Asian	Nose	0.004921	1e-05	0.033485
ASW	NA20351	South Asian	CD45+	0.004921	1e-05	0.033357
ASW	NA20351	South Asian	Cell landscape	0.004921	1e-05	0.015843
ASW	NA20351	South Asian	Heart (cell)	0.004921	1e-05	0.03446
ASW	NA20351	South Asian	Heart (nuclei)	0.004921	1e-05	0.021833
ASW	NA20355	South Asian	Airway epithelium	1e-05	1e-05	0.050021
ASW	NA20355	South Asian	Skin	1e-05	1e-05	0.061992
ASW	NA20355	South Asian	Bone marrow	1e-05	1e-05	0.030925
ASW	NA20355	South Asian	Lung	1e-05	1e-05	0.044051
ASW	NA20355	South Asian	Breast	1e-05	1e-05	0.045992
ASW	NA20355	South Asian	Embryo	1e-05	1e-05	0.058122
ASW	NA20355	South Asian	Nose	1e-05	1e-05	0.029048
ASW	NA20355	South Asian	CD45+	1e-05	1e-05	0.017298
ASW	NA20355	South Asian	Cell landscape	1e-05	1e-05	0.033062
ASW	NA20355	South Asian	Heart (cell)	1e-05	1e-05	0.045364
ASW	NA20355	South Asian	Heart (nuclei)	1e-05	1e-05	0.017905
ASW	NA20356	South Asian	Airway epithelium	1e-05	1e-05	0.027974
ASW	NA20356	South Asian	Skin	1e-05	1e-05	0.050826
ASW	NA20356	South Asian	Bone marrow	1e-05	0.01555	0.08813
ASW	NA20356	South Asian	Lung	1e-05	1e-05	0.060977
ASW	NA20356	South Asian	Breast	1e-05	1e-05	0.019721
ASW	NA20356	South Asian	Embryo	1e-05	0.006339	0.036786
ASW	NA20356	South Asian	Nose	1e-05	1e-05	1e-05
ASW	NA20356	South Asian	CD45+	1e-05	1e-05	0.028695
ASW	NA20356	South Asian	Cell landscape	1e-05	1e-05	0.03481
ASW	NA20356	South Asian	Heart (cell)	1e-05	1e-05	0.018178
ASW	NA20356	South Asian	Heart (nuclei)	1e-05	1e-05	0.031308
ASW	NA20357	South Asian	Airway epithelium	0.008386	0.043916	0.066041
ASW	NA20357	South Asian	Skin	0.008386	1e-05	0.06206
ASW	NA20357	South Asian	Bone marrow	0.008386	0.033267	0.089378
ASW	NA20357	South Asian	Lung	0.008386	1e-05	0.056507
ASW	NA20357	South Asian	Breast	0.008386	0.028682	0.05812
ASW	NA20357	South Asian	Embryo	0.008386	1e-05	0.070117
ASW	NA20357	South Asian	Nose	0.008386	0.000752	0.031949
ASW	NA20357	South Asian	CD45+	0.008386	1e-05	0.063778
ASW	NA20357	South Asian	Cell landscape	0.008386	0.007933	0.066294
ASW	NA20357	South Asian	Heart (cell)	0.008386	0.008984	0.079758
ASW	NA20357	South Asian	Heart (nuclei)	0.008386	0.058605	0.100622
ASW	NA20358	South Asian	Airway epithelium	0.009037	1e-05	0.016806
ASW	NA20358	South Asian	Skin	0.009037	1e-05	0.028086
ASW	NA20358	South Asian	Bone marrow	0.009037	0.014891	0.057708
ASW	NA20358	South Asian	Lung	0.009037	1e-05	0.09132
ASW	NA20358	South Asian	Breast	0.009037	0.002394	0.066723
ASW	NA20358	South Asian	Embryo	0.009037	0.028297	0.038302
ASW	NA20358	South Asian	Nose	0.009037	1e-05	0.006786
ASW	NA20358	South Asian	CD45+	0.009037	1e-05	0.078802
ASW	NA20358	South Asian	Cell landscape	0.009037	1e-05	0.023826
ASW	NA20358	South Asian	Heart (cell)	0.009037	0.003403	0.089518
ASW	NA20358	South Asian	Heart (nuclei)	0.009037	0.01984	0.081564
ASW	NA20359	South Asian	Airway epithelium	1e-05	1.3e-05	0.052082
ASW	NA20359	South Asian	Skin	1e-05	0.016426	0.074419
ASW	NA20359	South Asian	Bone marrow	1e-05	0.05402	0.093949
ASW	NA20359	South Asian	Lung	1e-05	1e-05	0.076692
ASW	NA20359	South Asian	Breast	1e-05	0.011045	0.081895
ASW	NA20359	South Asian	Embryo	1e-05	0.027329	0.06084
ASW	NA20359	South Asian	Nose	1e-05	0.017777	0.111379
ASW	NA20359	South Asian	CD45+	1e-05	0.011472	0.063132
ASW	NA20359	South Asian	Cell landscape	1e-05	1e-05	0.094988
ASW	NA20359	South Asian	Heart (cell)	1e-05	0.015161	0.082543
ASW	NA20359	South Asian	Heart (nuclei)	1e-05	0.036552	0.09078
ASW	NA20362	South Asian	Airway epithelium	1.8e-05	1e-05	0.002838
ASW	NA20362	South Asian	Skin	1.8e-05	1e-05	0.030902
ASW	NA20362	South Asian	Bone marrow	1.8e-05	0.013055	0.096671
ASW	NA20362	South Asian	Lung	1.8e-05	0.013535	0.06046
ASW	NA20362	South Asian	Breast	1.8e-05	1e-05	0.022817
ASW	NA20362	South Asian	Embryo	1.8e-05	1e-05	0.038746
ASW	NA20362	South Asian	Nose	1.8e-05	1e-05	0.005081
ASW	NA20362	South Asian	CD45+	1.8e-05	0.010783	0.069245
ASW	NA20362	South Asian	Cell landscape	1.8e-05	1e-05	0.037518
ASW	NA20362	South Asian	Heart (cell)	1.8e-05	0.004617	0.063995
ASW	NA20362	South Asian	Heart (nuclei)	1.8e-05	1e-05	0.049654
ASW	NA20412	South Asian	Airway epithelium	1e-05	1e-05	0.026157
ASW	NA20412	South Asian	Skin	1e-05	0.017298	0.077275
ASW	NA20412	South Asian	Bone marrow	1e-05	1e-05	0.000108
ASW	NA20412	South Asian	Lung	1e-05	1e-05	0.025545
ASW	NA20412	South Asian	Breast	1e-05	1e-05	0.037185
ASW	NA20412	South Asian	Embryo	1e-05	1e-05	0.028505
ASW	NA20412	South Asian	Nose	1e-05	1e-05	0.053252
ASW	NA20412	South Asian	CD45+	1e-05	1e-05	0.022915
ASW	NA20412	South Asian	Cell landscape	1e-05	1e-05	1e-05
ASW	NA20412	South Asian	Heart (cell)	1e-05	1e-05	0.033165
ASW	NA20412	South Asian	Heart (nuclei)	1e-05	1e-05	0.04245
ASW	v3.1::NA19818	South Asian	Airway epithelium	0.006011	0.070657	0.060854
ASW	v3.1::NA19818	South Asian	Skin	0.006011	0.004065	0.090383
ASW	v3.1::NA19818	South Asian	Bone marrow	0.006011	0.095301	0.126269
ASW	v3.1::NA19818	South Asian	Lung	0.006011	0.062053	0.130837
ASW	v3.1::NA19818	South Asian	Breast	0.006011	0.060787	0.101196
ASW	v3.1::NA19818	South Asian	Embryo	0.006011	0.086831	0.166488
ASW	v3.1::NA19818	South Asian	Nose	0.006011	0.033562	0.094176
ASW	v3.1::NA19818	South Asian	CD45+	0.006011	0.027889	0.073152
ASW	v3.1::NA19818	South Asian	Cell landscape	0.006011	0.044895	0.128046
ASW	v3.1::NA19818	South Asian	Heart (cell)	0.006011	0.024043	0.062466
ASW	v3.1::NA19818	South Asian	Heart (nuclei)	0.006011	0.014431	0.080921
ASW	v3.1::NA19819	South Asian	Airway epithelium	0.013799	0.048719	0.132064
ASW	v3.1::NA19819	South Asian	Skin	0.013799	1e-05	0.07898
ASW	v3.1::NA19819	South Asian	Bone marrow	0.013799	1e-05	1e-05
ASW	v3.1::NA19819	South Asian	Lung	0.013799	0.022415	0.090813
ASW	v3.1::NA19819	South Asian	Breast	0.013799	0.006927	0.092338
ASW	v3.1::NA19819	South Asian	Embryo	0.013799	1e-05	0.023965
ASW	v3.1::NA19819	South Asian	Nose	0.013799	0.03284	0.089712
ASW	v3.1::NA19819	South Asian	CD45+	0.013799	0.016852	0.089752
ASW	v3.1::NA19819	South Asian	Cell landscape	0.013799	0.016063	0.092421
ASW	v3.1::NA19819	South Asian	Heart (cell)	0.013799	0.004151	0.059077
ASW	v3.1::NA19819	South Asian	Heart (nuclei)	0.013799	1e-05	0.067281
ASW	v3.1::NA19828	South Asian	Airway epithelium	0.010949	0.040894	0.087402
ASW	v3.1::NA19828	South Asian	Skin	0.010949	0.019142	0.104968
ASW	v3.1::NA19828	South Asian	Bone marrow	0.010949	1e-05	0.08859
ASW	v3.1::NA19828	South Asian	Lung	0.010949	0.062185	0.139255
ASW	v3.1::NA19828	South Asian	Breast	0.010949	0.028297	0.102535
ASW	v3.1::NA19828	South Asian	Embryo	0.010949	0.033346	0.047069
ASW	v3.1::NA19828	South Asian	Nose	0.010949	0.039925	0.084385
ASW	v3.1::NA19828	South Asian	CD45+	0.010949	0.009914	0.092549
ASW	v3.1::NA19828	South Asian	Cell landscape	0.010949	0.006087	0.078635
ASW	v3.1::NA19828	South Asian	Heart (cell)	0.010949	0.04028	0.072841
ASW	v3.1::NA19828	South Asian	Heart (nuclei)	0.010949	0.00649	0.061275
ASW	v3.1::NA19916	South Asian	Airway epithelium	0.008951	1e-05	0.043681
ASW	v3.1::NA19916	South Asian	Skin	0.008951	1e-05	0.043179
ASW	v3.1::NA19916	South Asian	Bone marrow	0.008951	0.03807	0.094762
ASW	v3.1::NA19916	South Asian	Lung	0.008951	1e-05	0.069989
ASW	v3.1::NA19916	South Asian	Breast	0.008951	1e-05	0.103942
ASW	v3.1::NA19916	South Asian	Embryo	0.008951	1e-05	0.090537
ASW	v3.1::NA19916	South Asian	Nose	0.008951	1e-05	0.114578
ASW	v3.1::NA19916	South Asian	CD45+	0.008951	1e-05	0.065689
ASW	v3.1::NA19916	South Asian	Cell landscape	0.008951	1e-05	0.031048
ASW	v3.1::NA19916	South Asian	Heart (cell)	0.008951	1e-05	0.051405
ASW	v3.1::NA19916	South Asian	Heart (nuclei)	0.008951	1e-05	0.029554
ASW	v3.1::NA19917	South Asian	Airway epithelium	0.003428	1e-05	1e-05
ASW	v3.1::NA19917	South Asian	Skin	0.003428	1e-05	0.030466
ASW	v3.1::NA19917	South Asian	Bone marrow	0.003428	1e-05	0.033973
ASW	v3.1::NA19917	South Asian	Lung	0.003428	1e-05	0.048845
ASW	v3.1::NA19917	South Asian	Breast	0.003428	1e-05	0.035951
ASW	v3.1::NA19917	South Asian	Embryo	0.003428	1e-05	1e-05
ASW	v3.1::NA19917	South Asian	Nose	0.003428	1e-05	0.081954
ASW	v3.1::NA19917	South Asian	CD45+	0.003428	1e-05	0.008738
ASW	v3.1::NA19917	South Asian	Cell landscape	0.003428	1e-05	1e-05
ASW	v3.1::NA19917	South Asian	Heart (cell)	0.003428	1e-05	0.019353
ASW	v3.1::NA19917	South Asian	Heart (nuclei)	0.003428	1e-05	0.085584
ASW	v3.1::NA19918	South Asian	Airway epithelium	1.1e-05	1e-05	0.044743
ASW	v3.1::NA19918	South Asian	Skin	1.1e-05	1e-05	0.020047
ASW	v3.1::NA19918	South Asian	Bone marrow	1.1e-05	1e-05	0.094281
ASW	v3.1::NA19918	South Asian	Lung	1.1e-05	1e-05	0.021898
ASW	v3.1::NA19918	South Asian	Breast	1.1e-05	1e-05	0.036333
ASW	v3.1::NA19918	South Asian	Embryo	1.1e-05	1e-05	0.03109
ASW	v3.1::NA19918	South Asian	Nose	1.1e-05	1e-05	0.056364
ASW	v3.1::NA19918	South Asian	CD45+	1.1e-05	1e-05	0.017717
ASW	v3.1::NA19918	South Asian	Cell landscape	1.1e-05	1e-05	0.017935
ASW	v3.1::NA19918	South Asian	Heart (cell)	1.1e-05	1e-05	1e-05
ASW	v3.1::NA19918	South Asian	Heart (nuclei)	1.1e-05	1e-05	1e-05
ASW	NA19700	African	Airway epithelium	0.835891	0.894438	0.770158
ASW	NA19700	African	Skin	0.835891	0.836371	0.724516
ASW	NA19700	African	Bone marrow	0.835891	0.833467	0.704755
ASW	NA19700	African	Lung	0.835891	0.828862	0.719723
ASW	NA19700	African	Breast	0.835891	0.860111	0.751907
ASW	NA19700	African	Embryo	0.835891	0.850879	0.705614
ASW	NA19700	African	Nose	0.835891	0.829441	0.722146
ASW	NA19700	African	CD45+	0.835891	0.828832	0.711416
ASW	NA19700	African	Cell landscape	0.835891	0.841542	0.705597
ASW	NA19700	African	Heart (cell)	0.835891	0.847221	0.751407
ASW	NA19700	African	Heart (nuclei)	0.835891	0.849729	0.745154
ASW	NA19701	African	Airway epithelium	0.850511	0.815788	0.712039
ASW	NA19701	African	Skin	0.850511	0.833618	0.726339
ASW	NA19701	African	Bone marrow	0.850511	0.828646	0.688995
ASW	NA19701	African	Lung	0.850511	0.862321	0.747879
ASW	NA19701	African	Breast	0.850511	0.851191	0.735375
ASW	NA19701	African	Embryo	0.850511	0.841838	0.737838
ASW	NA19701	African	Nose	0.850511	0.844006	0.73597
ASW	NA19701	African	CD45+	0.850511	0.845418	0.738011
ASW	NA19701	African	Cell landscape	0.850511	0.849891	0.746872
ASW	NA19701	African	Heart (cell)	0.850511	0.846468	0.749104
ASW	NA19701	African	Heart (nuclei)	0.850511	0.837263	0.745151
ASW	NA19702	African	Airway epithelium	0.85121	0.876142	0.747945
ASW	NA19702	African	Skin	0.85121	0.841128	0.73284
ASW	NA19702	African	Bone marrow	0.85121	0.880912	0.752814
ASW	NA19702	African	Lung	0.85121	0.87402	0.764838
ASW	NA19702	African	Breast	0.85121	0.877135	0.784039
ASW	NA19702	African	Embryo	0.85121	0.868962	0.740097
ASW	NA19702	African	Nose	0.85121	0.869156	0.749374
ASW	NA19702	African	CD45+	0.85121	0.858676	0.743761
ASW	NA19702	African	Cell landscape	0.85121	0.866545	0.763013
ASW	NA19702	African	Heart (cell)	0.85121	0.849789	0.762409
ASW	NA19702	African	Heart (nuclei)	0.85121	0.84727	0.746852
ASW	NA19703	African	Airway epithelium	0.862103	0.837667	0.730787
ASW	NA19703	African	Skin	0.862103	0.856035	0.73941
ASW	NA19703	African	Bone marrow	0.862103	0.886627	0.76955
ASW	NA19703	African	Lung	0.862103	0.875872	0.777303
ASW	NA19703	African	Breast	0.862103	0.849459	0.753767
ASW	NA19703	African	Embryo	0.862103	0.856389	0.735909
ASW	NA19703	African	Nose	0.862103	0.852701	0.729735
ASW	NA19703	African	CD45+	0.862103	0.865517	0.735298
ASW	NA19703	African	Cell landscape	0.862103	0.865138	0.735671
ASW	NA19703	African	Heart (cell)	0.862103	0.850123	0.751168
ASW	NA19703	African	Heart (nuclei)	0.862103	0.84589	0.745553
ASW	NA19704	African	Airway epithelium	0.85721	0.867227	0.759468
ASW	NA19704	African	Skin	0.85721	0.863761	0.752362
ASW	NA19704	African	Bone marrow	0.85721	0.866004	0.74668
ASW	NA19704	African	Lung	0.85721	0.870202	0.73818
ASW	NA19704	African	Breast	0.85721	0.86512	0.73226
ASW	NA19704	African	Embryo	0.85721	0.881434	0.787676
ASW	NA19704	African	Nose	0.85721	0.862474	0.746398
ASW	NA19704	African	CD45+	0.85721	0.855756	0.734126
ASW	NA19704	African	Cell landscape	0.85721	0.872056	0.750081
ASW	NA19704	African	Heart (cell)	0.85721	0.865213	0.766166
ASW	NA19704	African	Heart (nuclei)	0.85721	0.856996	0.754175
ASW	NA19705	African	Airway epithelium	0.882514	0.857156	0.742003
ASW	NA19705	African	Skin	0.882514	0.874386	0.760906
ASW	NA19705	African	Bone marrow	0.882514	0.884083	0.785471
ASW	NA19705	African	Lung	0.882514	0.88053	0.76506
ASW	NA19705	African	Breast	0.882514	0.872606	0.770023
ASW	NA19705	African	Embryo	0.882514	0.873873	0.77153
ASW	NA19705	African	Nose	0.882514	0.861174	0.740308
ASW	NA19705	African	CD45+	0.882514	0.880771	0.775619
ASW	NA19705	African	Cell landscape	0.882514	0.885596	0.770519
ASW	NA19705	African	Heart (cell)	0.882514	0.876902	0.782539
ASW	NA19705	African	Heart (nuclei)	0.882514	0.873177	0.770463
ASW	NA19707	African	Airway epithelium	0.734267	0.702276	0.585177
ASW	NA19707	African	Skin	0.734267	0.71466	0.607936
ASW	NA19707	African	Bone marrow	0.734267	0.71557	0.623577
ASW	NA19707	African	Lung	0.734267	0.72123	0.642374
ASW	NA19707	African	Breast	0.734267	0.704705	0.623537
ASW	NA19707	African	Embryo	0.734267	0.703562	0.598674
ASW	NA19707	African	Nose	0.734267	0.690075	0.587639
ASW	NA19707	African	CD45+	0.734267	0.715679	0.617995
ASW	NA19707	African	Cell landscape	0.734267	0.735164	0.63588
ASW	NA19707	African	Heart (cell)	0.734267	0.725394	0.661415
ASW	NA19707	African	Heart (nuclei)	0.734267	0.723858	0.652234
ASW	NA19711	African	Airway epithelium	0.9019	0.87511	0.723222
ASW	NA19711	African	Skin	0.9019	0.880902	0.756427
ASW	NA19711	African	Bone marrow	0.9019	0.879043	0.749237
ASW	NA19711	African	Lung	0.9019	0.879998	0.771213
ASW	NA19711	African	Breast	0.9019	0.890245	0.767158
ASW	NA19711	African	Embryo	0.9019	0.881851	0.753344
ASW	NA19711	African	Nose	0.9019	0.898219	0.774247
ASW	NA19711	African	CD45+	0.9019	0.873645	0.746292
ASW	NA19711	African	Cell landscape	0.9019	0.898208	0.773642
ASW	NA19711	African	Heart (cell)	0.9019	0.889011	0.797411
ASW	NA19711	African	Heart (nuclei)	0.9019	0.885687	0.77844
ASW	NA19712	African	Airway epithelium	0.898725	0.882963	0.751839
ASW	NA19712	African	Skin	0.898725	0.89537	0.781483
ASW	NA19712	African	Bone marrow	0.898725	0.874888	0.751241
ASW	NA19712	African	Lung	0.898725	0.897173	0.788388
ASW	NA19712	African	Breast	0.898725	0.898633	0.782346
ASW	NA19712	African	Embryo	0.898725	0.901965	0.767468
ASW	NA19712	African	Nose	0.898725	0.89542	0.771663
ASW	NA19712	African	CD45+	0.898725	0.916486	0.775779
ASW	NA19712	African	Cell landscape	0.898725	0.901693	0.77799
ASW	NA19712	African	Heart (cell)	0.898725	0.897282	0.786808
ASW	NA19712	African	Heart (nuclei)	0.898725	0.893659	0.786659
ASW	NA19713	African	Airway epithelium	0.746864	0.717658	0.62943
ASW	NA19713	African	Skin	0.746864	0.744831	0.649662
ASW	NA19713	African	Bone marrow	0.746864	0.724494	0.631254
ASW	NA19713	African	Lung	0.746864	0.73421	0.634109
ASW	NA19713	African	Breast	0.746864	0.734185	0.645218
ASW	NA19713	African	Embryo	0.746864	0.725284	0.633175
ASW	NA19713	African	Nose	0.746864	0.73577	0.647433
ASW	NA19713	African	CD45+	0.746864	0.730288	0.634398
ASW	NA19713	African	Cell landscape	0.746864	0.736698	0.636874
ASW	NA19713	African	Heart (cell)	0.746864	0.739623	0.673782
ASW	NA19713	African	Heart (nuclei)	0.746864	0.74348	0.663262
ASW	NA19834	African	Airway epithelium	0.761359	0.796363	0.703843
ASW	NA19834	African	Skin	0.761359	0.763383	0.652873
ASW	NA19834	African	Bone marrow	0.761359	0.737336	0.641063
ASW	NA19834	African	Lung	0.761359	0.77866	0.689697
ASW	NA19834	African	Breast	0.761359	0.754452	0.681035
ASW	NA19834	African	Embryo	0.761359	0.754932	0.641869
ASW	NA19834	African	Nose	0.761359	0.778588	0.684389
ASW	NA19834	African	CD45+	0.761359	0.756346	0.644719
ASW	NA19834	African	Cell landscape	0.761359	0.767711	0.663211
ASW	NA19834	African	Heart (cell)	0.761359	0.756545	0.672335
ASW	NA19834	African	Heart (nuclei)	0.761359	0.761187	0.664424
ASW	NA19835	African	Airway epithelium	0.843677	0.80985	0.679005
ASW	NA19835	African	Skin	0.843677	0.829133	0.720479
ASW	NA19835	African	Bone marrow	0.843677	0.832063	0.69323
ASW	NA19835	African	Lung	0.843677	0.832009	0.721748
ASW	NA19835	African	Breast	0.843677	0.834015	0.730016
ASW	NA19835	African	Embryo	0.843677	0.850657	0.725538
ASW	NA19835	African	Nose	0.843677	0.837846	0.720868
ASW	NA19835	African	CD45+	0.843677	0.845991	0.723943
ASW	NA19835	African	Cell landscape	0.843677	0.85176	0.733743
ASW	NA19835	African	Heart (cell)	0.843677	0.844857	0.755062
ASW	NA19835	African	Heart (nuclei)	0.843677	0.834224	0.743854
ASW	NA19836	African	Airway epithelium	0.803136	0.799475	0.665137
ASW	NA19836	African	Skin	0.803136	0.792165	0.683136
ASW	NA19836	African	Bone marrow	0.803136	0.770335	0.645394
ASW	NA19836	African	Lung	0.803136	0.78636	0.671109
ASW	NA19836	African	Breast	0.803136	0.801251	0.691815
ASW	NA19836	African	Embryo	0.803136	0.823805	0.6908
ASW	NA19836	African	Nose	0.803136	0.785206	0.678239
ASW	NA19836	African	CD45+	0.803136	0.797441	0.676609
ASW	NA19836	African	Cell landscape	0.803136	0.805731	0.697933
ASW	NA19836	African	Heart (cell)	0.803136	0.805825	0.712782
ASW	NA19836	African	Heart (nuclei)	0.803136	0.805177	0.706947
ASW	NA19900	African	Airway epithelium	0.833555	0.792657	0.695022
ASW	NA19900	African	Skin	0.833555	0.814796	0.705081
ASW	NA19900	African	Bone marrow	0.833555	0.801689	0.688825
ASW	NA19900	African	Lung	0.833555	0.806337	0.675254
ASW	NA19900	African	Breast	0.833555	0.7961	0.704917
ASW	NA19900	African	Embryo	0.833555	0.802949	0.685067
ASW	NA19900	African	Nose	0.833555	0.812204	0.708113
ASW	NA19900	African	CD45+	0.833555	0.817609	0.698888
ASW	NA19900	African	Cell landscape	0.833555	0.789212	0.674608
ASW	NA19900	African	Heart (cell)	0.833555	0.820287	0.725159
ASW	NA19900	African	Heart (nuclei)	0.833555	0.819738	0.72537
ASW	NA19901	African	Airway epithelium	0.920906	0.935211	0.796206
ASW	NA19901	African	Skin	0.920906	0.922122	0.790919
ASW	NA19901	African	Bone marrow	0.920906	0.967141	0.791692
ASW	NA19901	African	Lung	0.920906	0.923466	0.788957
ASW	NA19901	African	Breast	0.920906	0.921695	0.801101
ASW	NA19901	African	Embryo	0.920906	0.937083	0.790894
ASW	NA19901	African	Nose	0.920906	0.950489	0.818175
ASW	NA19901	African	CD45+	0.920906	0.938812	0.804468
ASW	NA19901	African	Cell landscape	0.920906	0.913615	0.800154
ASW	NA19901	African	Heart (cell)	0.920906	0.92281	0.814712
ASW	NA19901	African	Heart (nuclei)	0.920906	0.913531	0.791049
ASW	NA19902	African	Airway epithelium	0.885536	0.864403	0.761068
ASW	NA19902	African	Skin	0.885536	0.877393	0.756232
ASW	NA19902	African	Bone marrow	0.885536	0.892049	0.762445
ASW	NA19902	African	Lung	0.885536	0.878076	0.75795
ASW	NA19902	African	Breast	0.885536	0.86273	0.754719
ASW	NA19902	African	Embryo	0.885536	0.875155	0.754555
ASW	NA19902	African	Nose	0.885536	0.892742	0.779184
ASW	NA19902	African	CD45+	0.885536	0.881906	0.770926
ASW	NA19902	African	Cell landscape	0.885536	0.843205	0.721773
ASW	NA19902	African	Heart (cell)	0.885536	0.879252	0.769583
ASW	NA19902	African	Heart (nuclei)	0.885536	0.870046	0.762642
ASW	NA19904	African	Airway epithelium	0.828561	0.837851	0.731925
ASW	NA19904	African	Skin	0.828561	0.82828	0.710209
ASW	NA19904	African	Bone marrow	0.828561	0.802784	0.713293
ASW	NA19904	African	Lung	0.828561	0.848827	0.749195
ASW	NA19904	African	Breast	0.828561	0.818409	0.733516
ASW	NA19904	African	Embryo	0.828561	0.810508	0.697263
ASW	NA19904	African	Nose	0.828561	0.815859	0.716477
ASW	NA19904	African	CD45+	0.828561	0.824574	0.694799
ASW	NA19904	African	Cell landscape	0.828561	0.841684	0.726463
ASW	NA19904	African	Heart (cell)	0.828561	0.830065	0.742581
ASW	NA19904	African	Heart (nuclei)	0.828561	0.835607	0.742277
ASW	NA19908	African	Airway epithelium	0.892096	0.888617	0.772476
ASW	NA19908	African	Skin	0.892096	0.906252	0.782187
ASW	NA19908	African	Bone marrow	0.892096	0.883835	0.741229
ASW	NA19908	African	Lung	0.892096	0.898542	0.782991
ASW	NA19908	African	Breast	0.892096	0.904013	0.787342
ASW	NA19908	African	Embryo	0.892096	0.905366	0.786639
ASW	NA19908	African	Nose	0.892096	0.889357	0.793897
ASW	NA19908	African	CD45+	0.892096	0.912628	0.795047
ASW	NA19908	African	Cell landscape	0.892096	0.888799	0.769884
ASW	NA19908	African	Heart (cell)	0.892096	0.883343	0.791304
ASW	NA19908	African	Heart (nuclei)	0.892096	0.890471	0.784021
ASW	NA19909	African	Airway epithelium	0.889922	0.886521	0.774
ASW	NA19909	African	Skin	0.889922	0.90005	0.772407
ASW	NA19909	African	Bone marrow	0.889922	0.903922	0.788488
ASW	NA19909	African	Lung	0.889922	0.903669	0.770038
ASW	NA19909	African	Breast	0.889922	0.894198	0.783166
ASW	NA19909	African	Embryo	0.889922	0.918367	0.77149
ASW	NA19909	African	Nose	0.889922	0.910955	0.779318
ASW	NA19909	African	CD45+	0.889922	0.907252	0.773455
ASW	NA19909	African	Cell landscape	0.889922	0.877573	0.753762
ASW	NA19909	African	Heart (cell)	0.889922	0.890155	0.79289
ASW	NA19909	African	Heart (nuclei)	0.889922	0.892221	0.782371
ASW	NA19913	African	Airway epithelium	0.859577	0.864847	0.755633
ASW	NA19913	African	Skin	0.859577	0.869223	0.748995
ASW	NA19913	African	Bone marrow	0.859577	0.843362	0.765366
ASW	NA19913	African	Lung	0.859577	0.886448	0.777552
ASW	NA19913	African	Breast	0.859577	0.865048	0.765113
ASW	NA19913	African	Embryo	0.859577	0.844842	0.72599
ASW	NA19913	African	Nose	0.859577	0.86161	0.741249
ASW	NA19913	African	CD45+	0.859577	0.863082	0.733801
ASW	NA19913	African	Cell landscape	0.859577	0.860933	0.748825
ASW	NA19913	African	Heart (cell)	0.859577	0.865073	0.772953
ASW	NA19913	African	Heart (nuclei)	0.859577	0.854698	0.755373
ASW	NA19914	African	Airway epithelium	0.708865	0.73621	0.649464
ASW	NA19914	African	Skin	0.708865	0.706494	0.617456
ASW	NA19914	African	Bone marrow	0.708865	0.732519	0.644773
ASW	NA19914	African	Lung	0.708865	0.700233	0.617242
ASW	NA19914	African	Breast	0.708865	0.708804	0.63781
ASW	NA19914	African	Embryo	0.708865	0.750668	0.647144
ASW	NA19914	African	Nose	0.708865	0.732605	0.633773
ASW	NA19914	African	CD45+	0.708865	0.697485	0.603214
ASW	NA19914	African	Cell landscape	0.708865	0.702874	0.618683
ASW	NA19914	African	Heart (cell)	0.708865	0.706116	0.629909
ASW	NA19914	African	Heart (nuclei)	0.708865	0.710644	0.62956
ASW	NA19919	African	Airway epithelium	0.89875	0.869804	0.735835
ASW	NA19919	African	Skin	0.89875	0.913046	0.779549
ASW	NA19919	African	Bone marrow	0.89875	0.893675	0.743028
ASW	NA19919	African	Lung	0.89875	0.887824	0.771174
ASW	NA19919	African	Breast	0.89875	0.898302	0.770201
ASW	NA19919	African	Embryo	0.89875	0.912255	0.790672
ASW	NA19919	African	Nose	0.89875	0.881572	0.779313
ASW	NA19919	African	CD45+	0.89875	0.905461	0.761872
ASW	NA19919	African	Cell landscape	0.89875	0.872265	0.738698
ASW	NA19919	African	Heart (cell)	0.89875	0.902386	0.802835
ASW	NA19919	African	Heart (nuclei)	0.89875	0.897179	0.785719
ASW	NA19920	African	Airway epithelium	0.919056	0.918515	0.793422
ASW	NA19920	African	Skin	0.919056	0.922476	0.79017
ASW	NA19920	African	Bone marrow	0.919056	0.911335	0.779444
ASW	NA19920	African	Lung	0.919056	0.911118	0.795352
ASW	NA19920	African	Breast	0.919056	0.904548	0.785884
ASW	NA19920	African	Embryo	0.919056	0.90893	0.77299
ASW	NA19920	African	Nose	0.919056	0.90817	0.780674
ASW	NA19920	African	CD45+	0.919056	0.910301	0.787496
ASW	NA19920	African	Cell landscape	0.919056	0.934819	0.79718
ASW	NA19920	African	Heart (cell)	0.919056	0.91834	0.798444
ASW	NA19920	African	Heart (nuclei)	0.919056	0.911215	0.794933
ASW	NA19922	African	Airway epithelium	0.714984	0.716914	0.596572
ASW	NA19922	African	Skin	0.714984	0.740831	0.62941
ASW	NA19922	African	Bone marrow	0.714984	0.756132	0.643941
ASW	NA19922	African	Lung	0.714984	0.729691	0.638766
ASW	NA19922	African	Breast	0.714984	0.748496	0.657016
ASW	NA19922	African	Embryo	0.714984	0.711978	0.627187
ASW	NA19922	African	Nose	0.714984	0.734291	0.620837
ASW	NA19922	African	CD45+	0.714984	0.758131	0.657046
ASW	NA19922	African	Cell landscape	0.714984	0.725806	0.628501
ASW	NA19922	African	Heart (cell)	0.714984	0.723517	0.637245
ASW	NA19922	African	Heart (nuclei)	0.714984	0.721988	0.628122
ASW	NA19923	African	Airway epithelium	0.609354	0.620759	0.551093
ASW	NA19923	African	Skin	0.609354	0.643031	0.558959
ASW	NA19923	African	Bone marrow	0.609354	0.594505	0.507058
ASW	NA19923	African	Lung	0.609354	0.644798	0.574373
ASW	NA19923	African	Breast	0.609354	0.623715	0.570175
ASW	NA19923	African	Embryo	0.609354	0.608627	0.536375
ASW	NA19923	African	Nose	0.609354	0.621004	0.559963
ASW	NA19923	African	CD45+	0.609354	0.64908	0.57328
ASW	NA19923	African	Cell landscape	0.609354	0.62246	0.547385
ASW	NA19923	African	Heart (cell)	0.609354	0.637386	0.580446
ASW	NA19923	African	Heart (nuclei)	0.609354	0.648716	0.579034
ASW	NA19924	African	Airway epithelium	0.669379	0.666411	0.594697
ASW	NA19924	African	Skin	0.669379	0.680032	0.586926
ASW	NA19924	African	Bone marrow	0.669379	0.639973	0.595268
ASW	NA19924	African	Lung	0.669379	0.673869	0.57246
ASW	NA19924	African	Breast	0.669379	0.686833	0.594961
ASW	NA19924	African	Embryo	0.669379	0.649424	0.54807
ASW	NA19924	African	Nose	0.669379	0.681762	0.595656
ASW	NA19924	African	CD45+	0.669379	0.69356	0.613957
ASW	NA19924	African	Cell landscape	0.669379	0.661096	0.567188
ASW	NA19924	African	Heart (cell)	0.669379	0.667078	0.599253
ASW	NA19924	African	Heart (nuclei)	0.669379	0.67632	0.607788
ASW	NA19982	African	Airway epithelium	0.886757	0.85155	0.708299
ASW	NA19982	African	Skin	0.886757	0.861626	0.752978
ASW	NA19982	African	Bone marrow	0.886757	0.844599	0.722026
ASW	NA19982	African	Lung	0.886757	0.85287	0.739567
ASW	NA19982	African	Breast	0.886757	0.868245	0.754079
ASW	NA19982	African	Embryo	0.886757	0.842134	0.726951
ASW	NA19982	African	Nose	0.886757	0.870078	0.750076
ASW	NA19982	African	CD45+	0.886757	0.854534	0.729022
ASW	NA19982	African	Cell landscape	0.886757	0.836466	0.713478
ASW	NA19982	African	Heart (cell)	0.886757	0.863854	0.764169
ASW	NA19982	African	Heart (nuclei)	0.886757	0.866456	0.772238
ASW	NA19983	African	Airway epithelium	0.781065	0.74898	0.637743
ASW	NA19983	African	Skin	0.781065	0.75335	0.642153
ASW	NA19983	African	Bone marrow	0.781065	0.725077	0.598642
ASW	NA19983	African	Lung	0.781065	0.73956	0.647322
ASW	NA19983	African	Breast	0.781065	0.753936	0.651435
ASW	NA19983	African	Embryo	0.781065	0.726981	0.627709
ASW	NA19983	African	Nose	0.781065	0.760587	0.671741
ASW	NA19983	African	CD45+	0.781065	0.739986	0.644336
ASW	NA19983	African	Cell landscape	0.781065	0.727072	0.616941
ASW	NA19983	African	Heart (cell)	0.781065	0.750417	0.66608
ASW	NA19983	African	Heart (nuclei)	0.781065	0.744721	0.659303
ASW	NA19984	African	Airway epithelium	0.8791	0.878868	0.763124
ASW	NA19984	African	Skin	0.8791	0.875864	0.755685
ASW	NA19984	African	Bone marrow	0.8791	0.876975	0.7466
ASW	NA19984	African	Lung	0.8791	0.87683	0.762726
ASW	NA19984	African	Breast	0.8791	0.885017	0.772101
ASW	NA19984	African	Embryo	0.8791	0.882432	0.768324
ASW	NA19984	African	Nose	0.8791	0.87423	0.770986
ASW	NA19984	African	CD45+	0.8791	0.879885	0.768853
ASW	NA19984	African	Cell landscape	0.8791	0.883913	0.742957
ASW	NA19984	African	Heart (cell)	0.8791	0.859009	0.75656
ASW	NA19984	African	Heart (nuclei)	0.8791	0.86994	0.770243
ASW	NA20126	African	Airway epithelium	0.705344	0.67347	0.564848
ASW	NA20126	African	Skin	0.705344	0.687696	0.592706
ASW	NA20126	African	Bone marrow	0.705344	0.659073	0.571129
ASW	NA20126	African	Lung	0.705344	0.68368	0.600664
ASW	NA20126	African	Breast	0.705344	0.688069	0.612214
ASW	NA20126	African	Embryo	0.705344	0.665441	0.560547
ASW	NA20126	African	Nose	0.705344	0.672371	0.603163
ASW	NA20126	African	CD45+	0.705344	0.671649	0.581568
ASW	NA20126	African	Cell landscape	0.705344	0.678977	0.595437
ASW	NA20126	African	Heart (cell)	0.705344	0.680054	0.612592
ASW	NA20126	African	Heart (nuclei)	0.705344	0.676313	0.610722
ASW	NA20127	African	Airway epithelium	0.918801	0.913546	0.76451
ASW	NA20127	African	Skin	0.918801	0.911737	0.788482
ASW	NA20127	African	Bone marrow	0.918801	0.881673	0.756795
ASW	NA20127	African	Lung	0.918801	0.919012	0.795845
ASW	NA20127	African	Breast	0.918801	0.919157	0.801604
ASW	NA20127	African	Embryo	0.918801	0.909424	0.782977
ASW	NA20127	African	Nose	0.918801	0.927825	0.816554
ASW	NA20127	African	CD45+	0.918801	0.926624	0.794421
ASW	NA20127	African	Cell landscape	0.918801	0.917851	0.781506
ASW	NA20127	African	Heart (cell)	0.918801	0.902877	0.798015
ASW	NA20127	African	Heart (nuclei)	0.918801	0.901552	0.790465
ASW	NA20128	African	Airway epithelium	0.823557	0.794555	0.698151
ASW	NA20128	African	Skin	0.823557	0.800008	0.68912
ASW	NA20128	African	Bone marrow	0.823557	0.817586	0.707935
ASW	NA20128	African	Lung	0.823557	0.799511	0.693828
ASW	NA20128	African	Breast	0.823557	0.817501	0.722981
ASW	NA20128	African	Embryo	0.823557	0.814106	0.705208
ASW	NA20128	African	Nose	0.823557	0.820528	0.733438
ASW	NA20128	African	CD45+	0.823557	0.794272	0.694479
ASW	NA20128	African	Cell landscape	0.823557	0.811017	0.69993
ASW	NA20128	African	Heart (cell)	0.823557	0.793821	0.710098
ASW	NA20128	African	Heart (nuclei)	0.823557	0.79643	0.706951
ASW	NA20129	African	Airway epithelium	0.772359	0.777731	0.700767
ASW	NA20129	African	Skin	0.772359	0.779299	0.670194
ASW	NA20129	African	Bone marrow	0.772359	0.763214	0.640019
ASW	NA20129	African	Lung	0.772359	0.765054	0.658036
ASW	NA20129	African	Breast	0.772359	0.762604	0.672636
ASW	NA20129	African	Embryo	0.772359	0.776652	0.667223
ASW	NA20129	African	Nose	0.772359	0.780696	0.684584
ASW	NA20129	African	CD45+	0.772359	0.76175	0.665463
ASW	NA20129	African	Cell landscape	0.772359	0.77712	0.678626
ASW	NA20129	African	Heart (cell)	0.772359	0.768572	0.688762
ASW	NA20129	African	Heart (nuclei)	0.772359	0.765853	0.685618
ASW	NA20276	African	Airway epithelium	0.823579	0.802442	0.68828
ASW	NA20276	African	Skin	0.823579	0.788778	0.68644
ASW	NA20276	African	Bone marrow	0.823579	0.762477	0.655925
ASW	NA20276	African	Lung	0.823579	0.818381	0.719665
ASW	NA20276	African	Breast	0.823579	0.827814	0.735522
ASW	NA20276	African	Embryo	0.823579	0.796419	0.697938
ASW	NA20276	African	Nose	0.823579	0.800256	0.690701
ASW	NA20276	African	CD45+	0.823579	0.842543	0.740095
ASW	NA20276	African	Cell landscape	0.823579	0.844358	0.728266
ASW	NA20276	African	Heart (cell)	0.823579	0.796855	0.710922
ASW	NA20276	African	Heart (nuclei)	0.823579	0.811585	0.711593
ASW	NA20279	African	Airway epithelium	0.579975	0.583775	0.525475
ASW	NA20279	African	Skin	0.579975	0.59168	0.515374
ASW	NA20279	African	Bone marrow	0.579975	0.584131	0.47631
ASW	NA20279	African	Lung	0.579975	0.590641	0.521538
ASW	NA20279	African	Breast	0.579975	0.585945	0.528025
ASW	NA20279	African	Embryo	0.579975	0.585959	0.515354
ASW	NA20279	African	Nose	0.579975	0.58617	0.539878
ASW	NA20279	African	CD45+	0.579975	0.570098	0.504058
ASW	NA20279	African	Cell landscape	0.579975	0.579974	0.515437
ASW	NA20279	African	Heart (cell)	0.579975	0.597708	0.520693
ASW	NA20279	African	Heart (nuclei)	0.579975	0.584015	0.532867
ASW	NA20281	African	Airway epithelium	0.844748	0.805686	0.681138
ASW	NA20281	African	Skin	0.844748	0.850066	0.721398
ASW	NA20281	African	Bone marrow	0.844748	0.847066	0.700056
ASW	NA20281	African	Lung	0.844748	0.840363	0.721232
ASW	NA20281	African	Breast	0.844748	0.834718	0.722469
ASW	NA20281	African	Embryo	0.844748	0.818472	0.689441
ASW	NA20281	African	Nose	0.844748	0.817119	0.69135
ASW	NA20281	African	CD45+	0.844748	0.839334	0.711735
ASW	NA20281	African	Cell landscape	0.844748	0.845676	0.713831
ASW	NA20281	African	Heart (cell)	0.844748	0.852103	0.75475
ASW	NA20281	African	Heart (nuclei)	0.844748	0.836572	0.722436
ASW	NA20282	African	Airway epithelium	0.731596	0.733952	0.630172
ASW	NA20282	African	Skin	0.731596	0.71648	0.61666
ASW	NA20282	African	Bone marrow	0.731596	0.74258	0.618771
ASW	NA20282	African	Lung	0.731596	0.738758	0.645657
ASW	NA20282	African	Breast	0.731596	0.732543	0.659649
ASW	NA20282	African	Embryo	0.731596	0.708432	0.619466
ASW	NA20282	African	Nose	0.731596	0.732706	0.653039
ASW	NA20282	African	CD45+	0.731596	0.722423	0.61718
ASW	NA20282	African	Cell landscape	0.731596	0.750008	0.640514
ASW	NA20282	African	Heart (cell)	0.731596	0.717186	0.63515
ASW	NA20282	African	Heart (nuclei)	0.731596	0.717229	0.643995
ASW	NA20287	African	Airway epithelium	0.833426	0.829308	0.707607
ASW	NA20287	African	Skin	0.833426	0.801016	0.692712
ASW	NA20287	African	Bone marrow	0.833426	0.807046	0.688717
ASW	NA20287	African	Lung	0.833426	0.825419	0.739722
ASW	NA20287	African	Breast	0.833426	0.841315	0.734044
ASW	NA20287	African	Embryo	0.833426	0.816613	0.687394
ASW	NA20287	African	Nose	0.833426	0.819417	0.71528
ASW	NA20287	African	CD45+	0.833426	0.837924	0.724294
ASW	NA20287	African	Cell landscape	0.833426	0.810735	0.705052
ASW	NA20287	African	Heart (cell)	0.833426	0.82718	0.744222
ASW	NA20287	African	Heart (nuclei)	0.833426	0.822264	0.727001
ASW	NA20289	African	Airway epithelium	0.788825	0.791552	0.687999
ASW	NA20289	African	Skin	0.788825	0.766533	0.663459
ASW	NA20289	African	Bone marrow	0.788825	0.783684	0.708657
ASW	NA20289	African	Lung	0.788825	0.775104	0.691547
ASW	NA20289	African	Breast	0.788825	0.77058	0.671743
ASW	NA20289	African	Embryo	0.788825	0.810539	0.699724
ASW	NA20289	African	Nose	0.788825	0.786614	0.704254
ASW	NA20289	African	CD45+	0.788825	0.779743	0.676972
ASW	NA20289	African	Cell landscape	0.788825	0.795325	0.689859
ASW	NA20289	African	Heart (cell)	0.788825	0.784868	0.695022
ASW	NA20289	African	Heart (nuclei)	0.788825	0.779237	0.70301
ASW	NA20291	African	Airway epithelium	0.993635	0.983678	0.843153
ASW	NA20291	African	Skin	0.993635	0.973688	0.848493
ASW	NA20291	African	Bone marrow	0.993635	0.939619	0.788399
ASW	NA20291	African	Lung	0.993635	0.976236	0.845659
ASW	NA20291	African	Breast	0.993635	0.971077	0.854707
ASW	NA20291	African	Embryo	0.993635	0.968922	0.821499
ASW	NA20291	African	Nose	0.993635	0.986815	0.867197
ASW	NA20291	African	CD45+	0.993635	0.973015	0.84262
ASW	NA20291	African	Cell landscape	0.993635	0.957496	0.82815
ASW	NA20291	African	Heart (cell)	0.993635	0.980112	0.854289
ASW	NA20291	African	Heart (nuclei)	0.993635	0.986222	0.85892
ASW	NA20294	African	Airway epithelium	0.868781	0.871454	0.789672
ASW	NA20294	African	Skin	0.868781	0.851438	0.743024
ASW	NA20294	African	Bone marrow	0.868781	0.872936	0.766421
ASW	NA20294	African	Lung	0.868781	0.890321	0.769032
ASW	NA20294	African	Breast	0.868781	0.890373	0.772238
ASW	NA20294	African	Embryo	0.868781	0.843771	0.72487
ASW	NA20294	African	Nose	0.868781	0.878928	0.774334
ASW	NA20294	African	CD45+	0.868781	0.903134	0.790091
ASW	NA20294	African	Cell landscape	0.868781	0.876957	0.749512
ASW	NA20294	African	Heart (cell)	0.868781	0.857001	0.758656
ASW	NA20294	African	Heart (nuclei)	0.868781	0.8643	0.763587
ASW	NA20296	African	Airway epithelium	0.784267	0.795336	0.683539
ASW	NA20296	African	Skin	0.784267	0.801879	0.702644
ASW	NA20296	African	Bone marrow	0.784267	0.761864	0.634761
ASW	NA20296	African	Lung	0.784267	0.795529	0.690705
ASW	NA20296	African	Breast	0.784267	0.799405	0.691198
ASW	NA20296	African	Embryo	0.784267	0.786405	0.666593
ASW	NA20296	African	Nose	0.784267	0.804461	0.693608
ASW	NA20296	African	CD45+	0.784267	0.812045	0.691984
ASW	NA20296	African	Cell landscape	0.784267	0.804328	0.677146
ASW	NA20296	African	Heart (cell)	0.784267	0.790889	0.700877
ASW	NA20296	African	Heart (nuclei)	0.784267	0.790431	0.705434
ASW	NA20298	African	Airway epithelium	0.943238	0.948933	0.798294
ASW	NA20298	African	Skin	0.943238	0.935501	0.803496
ASW	NA20298	African	Bone marrow	0.943238	0.943856	0.782381
ASW	NA20298	African	Lung	0.943238	0.959391	0.828474
ASW	NA20298	African	Breast	0.943238	0.950448	0.849144
ASW	NA20298	African	Embryo	0.943238	0.937703	0.800366
ASW	NA20298	African	Nose	0.943238	0.943878	0.815777
ASW	NA20298	African	CD45+	0.943238	0.937741	0.811827
ASW	NA20298	African	Cell landscape	0.943238	0.927499	0.809991
ASW	NA20298	African	Heart (cell)	0.943238	0.929522	0.818094
ASW	NA20298	African	Heart (nuclei)	0.943238	0.92527	0.808891
ASW	NA20317	African	Airway epithelium	0.71812	0.715178	0.60209
ASW	NA20317	African	Skin	0.71812	0.705762	0.620232
ASW	NA20317	African	Bone marrow	0.71812	0.734611	0.626517
ASW	NA20317	African	Lung	0.71812	0.68393	0.590849
ASW	NA20317	African	Breast	0.71812	0.705453	0.638861
ASW	NA20317	African	Embryo	0.71812	0.70283	0.605641
ASW	NA20317	African	Nose	0.71812	0.732412	0.649815
ASW	NA20317	African	CD45+	0.71812	0.710275	0.630751
ASW	NA20317	African	Cell landscape	0.71812	0.710322	0.621529
ASW	NA20317	African	Heart (cell)	0.71812	0.703639	0.629656
ASW	NA20317	African	Heart (nuclei)	0.71812	0.70593	0.628938
ASW	NA20318	African	Airway epithelium	0.72517	0.706033	0.624018
ASW	NA20318	African	Skin	0.72517	0.689572	0.597345
ASW	NA20318	African	Bone marrow	0.72517	0.694085	0.595522
ASW	NA20318	African	Lung	0.72517	0.686216	0.603554
ASW	NA20318	African	Breast	0.72517	0.6838	0.600308
ASW	NA20318	African	Embryo	0.72517	0.690925	0.601059
ASW	NA20318	African	Nose	0.72517	0.702032	0.619006
ASW	NA20318	African	CD45+	0.72517	0.697242	0.602789
ASW	NA20318	African	Cell landscape	0.72517	0.693616	0.584909
ASW	NA20318	African	Heart (cell)	0.72517	0.696069	0.618874
ASW	NA20318	African	Heart (nuclei)	0.72517	0.701862	0.625121
ASW	NA20320	African	Airway epithelium	0.894795	0.908414	0.754723
ASW	NA20320	African	Skin	0.894795	0.913839	0.77955
ASW	NA20320	African	Bone marrow	0.894795	0.88394	0.727347
ASW	NA20320	African	Lung	0.894795	0.896412	0.774372
ASW	NA20320	African	Breast	0.894795	0.903248	0.775731
ASW	NA20320	African	Embryo	0.894795	0.903961	0.747747
ASW	NA20320	African	Nose	0.894795	0.912534	0.789678
ASW	NA20320	African	CD45+	0.894795	0.897295	0.762622
ASW	NA20320	African	Cell landscape	0.894795	0.917347	0.781853
ASW	NA20320	African	Heart (cell)	0.894795	0.901697	0.792829
ASW	NA20320	African	Heart (nuclei)	0.894795	0.900467	0.791415
ASW	NA20321	African	Airway epithelium	0.784717	0.781243	0.663853
ASW	NA20321	African	Skin	0.784717	0.801079	0.684766
ASW	NA20321	African	Bone marrow	0.784717	0.769619	0.639764
ASW	NA20321	African	Lung	0.784717	0.803855	0.695192
ASW	NA20321	African	Breast	0.784717	0.798038	0.717873
ASW	NA20321	African	Embryo	0.784717	0.803378	0.683946
ASW	NA20321	African	Nose	0.784717	0.807908	0.71046
ASW	NA20321	African	CD45+	0.784717	0.797081	0.706182
ASW	NA20321	African	Cell landscape	0.784717	0.805472	0.702313
ASW	NA20321	African	Heart (cell)	0.784717	0.809826	0.718648
ASW	NA20321	African	Heart (nuclei)	0.784717	0.803246	0.716319
ASW	NA20332	African	Airway epithelium	0.795751	0.811857	0.693959
ASW	NA20332	African	Skin	0.795751	0.807052	0.707249
ASW	NA20332	African	Bone marrow	0.795751	0.833934	0.731367
ASW	NA20332	African	Lung	0.795751	0.809041	0.717788
ASW	NA20332	African	Breast	0.795751	0.806974	0.694013
ASW	NA20332	African	Embryo	0.795751	0.808607	0.695571
ASW	NA20332	African	Nose	0.795751	0.798667	0.698043
ASW	NA20332	African	CD45+	0.795751	0.807711	0.706866
ASW	NA20332	African	Cell landscape	0.795751	0.804761	0.696312
ASW	NA20332	African	Heart (cell)	0.795751	0.79121	0.71388
ASW	NA20332	African	Heart (nuclei)	0.795751	0.804861	0.717111
ASW	NA20334	African	Airway epithelium	0.656345	0.652986	0.55603
ASW	NA20334	African	Skin	0.656345	0.649683	0.556771
ASW	NA20334	African	Bone marrow	0.656345	0.65208	0.577309
ASW	NA20334	African	Lung	0.656345	0.643157	0.568511
ASW	NA20334	African	Breast	0.656345	0.660631	0.590445
ASW	NA20334	African	Embryo	0.656345	0.648265	0.558864
ASW	NA20334	African	Nose	0.656345	0.638493	0.565513
ASW	NA20334	African	CD45+	0.656345	0.654383	0.561324
ASW	NA20334	African	Cell landscape	0.656345	0.664501	0.584876
ASW	NA20334	African	Heart (cell)	0.656345	0.656594	0.582811
ASW	NA20334	African	Heart (nuclei)	0.656345	0.64789	0.582851
ASW	NA20339	African	Airway epithelium	0.884209	0.905267	0.757954
ASW	NA20339	African	Skin	0.884209	0.889689	0.768169
ASW	NA20339	African	Bone marrow	0.884209	0.864106	0.712733
ASW	NA20339	African	Lung	0.884209	0.895693	0.761457
ASW	NA20339	African	Breast	0.884209	0.885162	0.770556
ASW	NA20339	African	Embryo	0.884209	0.882797	0.770792
ASW	NA20339	African	Nose	0.884209	0.893082	0.783073
ASW	NA20339	African	CD45+	0.884209	0.895832	0.784542
ASW	NA20339	African	Cell landscape	0.884209	0.892834	0.765246
ASW	NA20339	African	Heart (cell)	0.884209	0.883838	0.801312
ASW	NA20339	African	Heart (nuclei)	0.884209	0.884968	0.782454
ASW	NA20340	African	Airway epithelium	0.848166	0.860083	0.753049
ASW	NA20340	African	Skin	0.848166	0.865848	0.761339
ASW	NA20340	African	Bone marrow	0.848166	0.871096	0.755653
ASW	NA20340	African	Lung	0.848166	0.88556	0.761158
ASW	NA20340	African	Breast	0.848166	0.86625	0.762171
ASW	NA20340	African	Embryo	0.848166	0.897495	0.784686
ASW	NA20340	African	Nose	0.848166	0.858943	0.746856
ASW	NA20340	African	CD45+	0.848166	0.883833	0.747302
ASW	NA20340	African	Cell landscape	0.848166	0.890231	0.751974
ASW	NA20340	African	Heart (cell)	0.848166	0.865038	0.773022
ASW	NA20340	African	Heart (nuclei)	0.848166	0.857532	0.760452
ASW	NA20342	African	Airway epithelium	0.613935	0.58975	0.516411
ASW	NA20342	African	Skin	0.613935	0.599512	0.516923
ASW	NA20342	African	Bone marrow	0.613935	0.59373	0.532422
ASW	NA20342	African	Lung	0.613935	0.603409	0.542527
ASW	NA20342	African	Breast	0.613935	0.584712	0.518503
ASW	NA20342	African	Embryo	0.613935	0.563576	0.495756
ASW	NA20342	African	Nose	0.613935	0.593534	0.520337
ASW	NA20342	African	CD45+	0.613935	0.609102	0.536064
ASW	NA20342	African	Cell landscape	0.613935	0.598679	0.520722
ASW	NA20342	African	Heart (cell)	0.613935	0.609516	0.54465
ASW	NA20342	African	Heart (nuclei)	0.613935	0.602565	0.536199
ASW	NA20346	African	Airway epithelium	0.836083	0.831181	0.720914
ASW	NA20346	African	Skin	0.836083	0.82697	0.710429
ASW	NA20346	African	Bone marrow	0.836083	0.859417	0.739508
ASW	NA20346	African	Lung	0.836083	0.830929	0.742785
ASW	NA20346	African	Breast	0.836083	0.820894	0.726063
ASW	NA20346	African	Embryo	0.836083	0.850971	0.738899
ASW	NA20346	African	Nose	0.836083	0.834671	0.724661
ASW	NA20346	African	CD45+	0.836083	0.846273	0.728885
ASW	NA20346	African	Cell landscape	0.836083	0.832474	0.720016
ASW	NA20346	African	Heart (cell)	0.836083	0.819112	0.734325
ASW	NA20346	African	Heart (nuclei)	0.836083	0.832482	0.734246
ASW	NA20348	African	Airway epithelium	0.854561	0.842995	0.726598
ASW	NA20348	African	Skin	0.854561	0.834184	0.726257
ASW	NA20348	African	Bone marrow	0.854561	0.812079	0.69956
ASW	NA20348	African	Lung	0.854561	0.832991	0.731542
ASW	NA20348	African	Breast	0.854561	0.835239	0.734363
ASW	NA20348	African	Embryo	0.854561	0.847995	0.73082
ASW	NA20348	African	Nose	0.854561	0.846008	0.72949
ASW	NA20348	African	CD45+	0.854561	0.838147	0.735628
ASW	NA20348	African	Cell landscape	0.854561	0.833207	0.724559
ASW	NA20348	African	Heart (cell)	0.854561	0.828014	0.721969
ASW	NA20348	African	Heart (nuclei)	0.854561	0.83418	0.743885
ASW	NA20351	African	Airway epithelium	0.679397	0.656603	0.569183
ASW	NA20351	African	Skin	0.679397	0.670575	0.583051
ASW	NA20351	African	Bone marrow	0.679397	0.646018	0.530715
ASW	NA20351	African	Lung	0.679397	0.682876	0.599659
ASW	NA20351	African	Breast	0.679397	0.685551	0.604898
ASW	NA20351	African	Embryo	0.679397	0.705492	0.615554
ASW	NA20351	African	Nose	0.679397	0.702606	0.609135
ASW	NA20351	African	CD45+	0.679397	0.680552	0.600762
ASW	NA20351	African	Cell landscape	0.679397	0.685636	0.583972
ASW	NA20351	African	Heart (cell)	0.679397	0.662815	0.595367
ASW	NA20351	African	Heart (nuclei)	0.679397	0.680996	0.601438
ASW	NA20355	African	Airway epithelium	0.833704	0.807412	0.686414
ASW	NA20355	African	Skin	0.833704	0.811244	0.701693
ASW	NA20355	African	Bone marrow	0.833704	0.806475	0.690539
ASW	NA20355	African	Lung	0.833704	0.794805	0.674073
ASW	NA20355	African	Breast	0.833704	0.784	0.683736
ASW	NA20355	African	Embryo	0.833704	0.810467	0.700249
ASW	NA20355	African	Nose	0.833704	0.806572	0.697813
ASW	NA20355	African	CD45+	0.833704	0.798335	0.676791
ASW	NA20355	African	Cell landscape	0.833704	0.819073	0.704703
ASW	NA20355	African	Heart (cell)	0.833704	0.836203	0.744418
ASW	NA20355	African	Heart (nuclei)	0.833704	0.828573	0.730798
ASW	NA20356	African	Airway epithelium	0.878762	0.8302	0.717159
ASW	NA20356	African	Skin	0.878762	0.871913	0.756692
ASW	NA20356	African	Bone marrow	0.878762	0.868542	0.750324
ASW	NA20356	African	Lung	0.878762	0.847227	0.735292
ASW	NA20356	African	Breast	0.878762	0.848612	0.733375
ASW	NA20356	African	Embryo	0.878762	0.843725	0.72621
ASW	NA20356	African	Nose	0.878762	0.866027	0.770002
ASW	NA20356	African	CD45+	0.878762	0.85765	0.740718
ASW	NA20356	African	Cell landscape	0.878762	0.863469	0.725655
ASW	NA20356	African	Heart (cell)	0.878762	0.861368	0.764927
ASW	NA20356	African	Heart (nuclei)	0.878762	0.860942	0.764265
ASW	NA20357	African	Airway epithelium	0.90487	0.863665	0.747136
ASW	NA20357	African	Skin	0.90487	0.886291	0.765868
ASW	NA20357	African	Bone marrow	0.90487	0.884058	0.764219
ASW	NA20357	African	Lung	0.90487	0.890809	0.775079
ASW	NA20357	African	Breast	0.90487	0.888102	0.775138
ASW	NA20357	African	Embryo	0.90487	0.88312	0.753111
ASW	NA20357	African	Nose	0.90487	0.893496	0.778131
ASW	NA20357	African	CD45+	0.90487	0.892153	0.766659
ASW	NA20357	African	Cell landscape	0.90487	0.895394	0.763543
ASW	NA20357	African	Heart (cell)	0.90487	0.885108	0.779959
ASW	NA20357	African	Heart (nuclei)	0.90487	0.882457	0.776795
ASW	NA20358	African	Airway epithelium	0.877186	0.845332	0.733512
ASW	NA20358	African	Skin	0.877186	0.864754	0.745706
ASW	NA20358	African	Bone marrow	0.877186	0.854512	0.71372
ASW	NA20358	African	Lung	0.877186	0.84835	0.734913
ASW	NA20358	African	Breast	0.877186	0.858795	0.758815
ASW	NA20358	African	Embryo	0.877186	0.84482	0.71332
ASW	NA20358	African	Nose	0.877186	0.869601	0.74578
ASW	NA20358	African	CD45+	0.877186	0.857069	0.739343
ASW	NA20358	African	Cell landscape	0.877186	0.864644	0.74149
ASW	NA20358	African	Heart (cell)	0.877186	0.863049	0.756573
ASW	NA20358	African	Heart (nuclei)	0.877186	0.855096	0.744872
ASW	NA20359	African	Airway epithelium	0.773504	0.835078	0.728955
ASW	NA20359	African	Skin	0.773504	0.785588	0.67657
ASW	NA20359	African	Bone marrow	0.773504	0.794511	0.686316
ASW	NA20359	African	Lung	0.773504	0.773553	0.67783
ASW	NA20359	African	Breast	0.773504	0.78901	0.686177
ASW	NA20359	African	Embryo	0.773504	0.802573	0.691836
ASW	NA20359	African	Nose	0.773504	0.815806	0.714731
ASW	NA20359	African	CD45+	0.773504	0.773805	0.660338
ASW	NA20359	African	Cell landscape	0.773504	0.799056	0.701896
ASW	NA20359	African	Heart (cell)	0.773504	0.780192	0.69205
ASW	NA20359	African	Heart (nuclei)	0.773504	0.803565	0.716881
ASW	NA20362	African	Airway epithelium	0.767773	0.775895	0.653041
ASW	NA20362	African	Skin	0.767773	0.785851	0.68447
ASW	NA20362	African	Bone marrow	0.767773	0.778308	0.667482
ASW	NA20362	African	Lung	0.767773	0.761327	0.676793
ASW	NA20362	African	Breast	0.767773	0.768051	0.660233
ASW	NA20362	African	Embryo	0.767773	0.786334	0.675367
ASW	NA20362	African	Nose	0.767773	0.771713	0.672108
ASW	NA20362	African	CD45+	0.767773	0.762145	0.659094
ASW	NA20362	African	Cell landscape	0.767773	0.768865	0.667194
ASW	NA20362	African	Heart (cell)	0.767773	0.782456	0.69132
ASW	NA20362	African	Heart (nuclei)	0.767773	0.80395	0.722777
ASW	NA20412	African	Airway epithelium	0.770041	0.748043	0.639441
ASW	NA20412	African	Skin	0.770041	0.739569	0.644159
ASW	NA20412	African	Bone marrow	0.770041	0.769172	0.641338
ASW	NA20412	African	Lung	0.770041	0.766919	0.666847
ASW	NA20412	African	Breast	0.770041	0.776902	0.68901
ASW	NA20412	African	Embryo	0.770041	0.746442	0.636077
ASW	NA20412	African	Nose	0.770041	0.759013	0.66526
ASW	NA20412	African	CD45+	0.770041	0.766969	0.680241
ASW	NA20412	African	Cell landscape	0.770041	0.762669	0.662821
ASW	NA20412	African	Heart (cell)	0.770041	0.756188	0.675818
ASW	NA20412	African	Heart (nuclei)	0.770041	0.759338	0.677209
ASW	v3.1::NA19818	African	Airway epithelium	0.745317	0.72474	0.640289
ASW	v3.1::NA19818	African	Skin	0.745317	0.72359	0.622887
ASW	v3.1::NA19818	African	Bone marrow	0.745317	0.730893	0.622136
ASW	v3.1::NA19818	African	Lung	0.745317	0.721043	0.652854
ASW	v3.1::NA19818	African	Breast	0.745317	0.72172	0.654028
ASW	v3.1::NA19818	African	Embryo	0.745317	0.730489	0.630769
ASW	v3.1::NA19818	African	Nose	0.745317	0.729508	0.643335
ASW	v3.1::NA19818	African	CD45+	0.745317	0.710864	0.613792
ASW	v3.1::NA19818	African	Cell landscape	0.745317	0.720296	0.608969
ASW	v3.1::NA19818	African	Heart (cell)	0.745317	0.735031	0.657161
ASW	v3.1::NA19818	African	Heart (nuclei)	0.745317	0.728523	0.648204
ASW	v3.1::NA19819	African	Airway epithelium	0.729149	0.671561	0.571717
ASW	v3.1::NA19819	African	Skin	0.729149	0.696474	0.59903
ASW	v3.1::NA19819	African	Bone marrow	0.729149	0.713476	0.637838
ASW	v3.1::NA19819	African	Lung	0.729149	0.699437	0.620623
ASW	v3.1::NA19819	African	Breast	0.729149	0.699055	0.611565
ASW	v3.1::NA19819	African	Embryo	0.729149	0.679145	0.578783
ASW	v3.1::NA19819	African	Nose	0.729149	0.672286	0.587412
ASW	v3.1::NA19819	African	CD45+	0.729149	0.697783	0.613909
ASW	v3.1::NA19819	African	Cell landscape	0.729149	0.69928	0.593879
ASW	v3.1::NA19819	African	Heart (cell)	0.729149	0.68581	0.609744
ASW	v3.1::NA19819	African	Heart (nuclei)	0.729149	0.692266	0.610371
ASW	v3.1::NA19828	African	Airway epithelium	0.734498	0.685133	0.586671
ASW	v3.1::NA19828	African	Skin	0.734498	0.690276	0.598204
ASW	v3.1::NA19828	African	Bone marrow	0.734498	0.695009	0.592893
ASW	v3.1::NA19828	African	Lung	0.734498	0.699511	0.61079
ASW	v3.1::NA19828	African	Breast	0.734498	0.702704	0.621532
ASW	v3.1::NA19828	African	Embryo	0.734498	0.702362	0.6136
ASW	v3.1::NA19828	African	Nose	0.734498	0.704739	0.620218
ASW	v3.1::NA19828	African	CD45+	0.734498	0.703247	0.613188
ASW	v3.1::NA19828	African	Cell landscape	0.734498	0.706649	0.596495
ASW	v3.1::NA19828	African	Heart (cell)	0.734498	0.698964	0.625999
ASW	v3.1::NA19828	African	Heart (nuclei)	0.734498	0.696523	0.615415
ASW	v3.1::NA19916	African	Airway epithelium	0.899441	0.937029	0.785685
ASW	v3.1::NA19916	African	Skin	0.899441	0.903093	0.779313
ASW	v3.1::NA19916	African	Bone marrow	0.899441	0.929947	0.816885
ASW	v3.1::NA19916	African	Lung	0.899441	0.9057	0.788168
ASW	v3.1::NA19916	African	Breast	0.899441	0.902043	0.778388
ASW	v3.1::NA19916	African	Embryo	0.899441	0.914164	0.78374
ASW	v3.1::NA19916	African	Nose	0.899441	0.916394	0.788871
ASW	v3.1::NA19916	African	CD45+	0.899441	0.907245	0.770122
ASW	v3.1::NA19916	African	Cell landscape	0.899441	0.892435	0.758893
ASW	v3.1::NA19916	African	Heart (cell)	0.899441	0.909106	0.801514
ASW	v3.1::NA19916	African	Heart (nuclei)	0.899441	0.90482	0.798391
ASW	v3.1::NA19917	African	Airway epithelium	0.925644	0.888386	0.788664
ASW	v3.1::NA19917	African	Skin	0.925644	0.924642	0.796806
ASW	v3.1::NA19917	African	Bone marrow	0.925644	0.885284	0.760442
ASW	v3.1::NA19917	African	Lung	0.925644	0.922322	0.801356
ASW	v3.1::NA19917	African	Breast	0.925644	0.918948	0.814274
ASW	v3.1::NA19917	African	Embryo	0.925644	0.904385	0.758558
ASW	v3.1::NA19917	African	Nose	0.925644	0.904635	0.778401
ASW	v3.1::NA19917	African	CD45+	0.925644	0.918643	0.786317
ASW	v3.1::NA19917	African	Cell landscape	0.925644	0.91672	0.798821
ASW	v3.1::NA19917	African	Heart (cell)	0.925644	0.925649	0.814733
ASW	v3.1::NA19917	African	Heart (nuclei)	0.925644	0.91916	0.802831
ASW	v3.1::NA19918	African	Airway epithelium	0.911661	0.927212	0.778879
ASW	v3.1::NA19918	African	Skin	0.911661	0.910274	0.773692
ASW	v3.1::NA19918	African	Bone marrow	0.911661	0.938413	0.807425
ASW	v3.1::NA19918	African	Lung	0.911661	0.921461	0.792714
ASW	v3.1::NA19918	African	Breast	0.911661	0.916725	0.794449
ASW	v3.1::NA19918	African	Embryo	0.911661	0.921153	0.790984
ASW	v3.1::NA19918	African	Nose	0.911661	0.944304	0.823203
ASW	v3.1::NA19918	African	CD45+	0.911661	0.925167	0.812012
ASW	v3.1::NA19918	African	Cell landscape	0.911661	0.92481	0.800451
ASW	v3.1::NA19918	African	Heart (cell)	0.911661	0.909778	0.792089
ASW	v3.1::NA19918	African	Heart (nuclei)	0.911661	0.906258	0.787446
ASW	NA19700	Middle Eastern	Airway epithelium	1e-05	1e-05	0.045797
ASW	NA19700	Middle Eastern	Skin	1e-05	1e-05	0.023507
ASW	NA19700	Middle Eastern	Bone marrow	1e-05	0.071833	0.033467
ASW	NA19700	Middle Eastern	Lung	1e-05	1e-05	1e-05
ASW	NA19700	Middle Eastern	Breast	1e-05	0.011327	0.042464
ASW	NA19700	Middle Eastern	Embryo	1e-05	0.060625	0.160015
ASW	NA19700	Middle Eastern	Nose	1e-05	0.117372	0.050703
ASW	NA19700	Middle Eastern	CD45+	1e-05	0.012996	0.078289
ASW	NA19700	Middle Eastern	Cell landscape	1e-05	0.030682	0.093277
ASW	NA19700	Middle Eastern	Heart (cell)	1e-05	0.005849	0.028745
ASW	NA19700	Middle Eastern	Heart (nuclei)	1e-05	1e-05	0.01596
ASW	NA19701	Middle Eastern	Airway epithelium	1e-05	1e-05	1e-05
ASW	NA19701	Middle Eastern	Skin	1e-05	1e-05	1e-05
ASW	NA19701	Middle Eastern	Bone marrow	1e-05	1e-05	1e-05
ASW	NA19701	Middle Eastern	Lung	1e-05	1e-05	1e-05
ASW	NA19701	Middle Eastern	Breast	1e-05	1e-05	1e-05
ASW	NA19701	Middle Eastern	Embryo	1e-05	1e-05	1e-05
ASW	NA19701	Middle Eastern	Nose	1e-05	1e-05	1e-05
ASW	NA19701	Middle Eastern	CD45+	1e-05	1e-05	0.000232
ASW	NA19701	Middle Eastern	Cell landscape	1e-05	1e-05	1e-05
ASW	NA19701	Middle Eastern	Heart (cell)	1e-05	1e-05	1e-05
ASW	NA19701	Middle Eastern	Heart (nuclei)	1e-05	1e-05	0.006586
ASW	NA19702	Middle Eastern	Airway epithelium	1e-05	0.000339	0.045292
ASW	NA19702	Middle Eastern	Skin	1e-05	1e-05	1e-05
ASW	NA19702	Middle Eastern	Bone marrow	1e-05	1e-05	1e-05
ASW	NA19702	Middle Eastern	Lung	1e-05	1e-05	1e-05
ASW	NA19702	Middle Eastern	Breast	1e-05	1e-05	0.01513
ASW	NA19702	Middle Eastern	Embryo	1e-05	1e-05	0.04219
ASW	NA19702	Middle Eastern	Nose	1e-05	0.010965	1e-05
ASW	NA19702	Middle Eastern	CD45+	1e-05	1e-05	1e-05
ASW	NA19702	Middle Eastern	Cell landscape	1e-05	1e-05	1e-05
ASW	NA19702	Middle Eastern	Heart (cell)	1e-05	1e-05	1e-05
ASW	NA19702	Middle Eastern	Heart (nuclei)	1e-05	1e-05	1e-05
ASW	NA19703	Middle Eastern	Airway epithelium	1e-05	1e-05	1e-05
ASW	NA19703	Middle Eastern	Skin	1e-05	0.010748	0.068604
ASW	NA19703	Middle Eastern	Bone marrow	1e-05	1e-05	1e-05
ASW	NA19703	Middle Eastern	Lung	1e-05	1e-05	0.036662
ASW	NA19703	Middle Eastern	Breast	1e-05	1e-05	1e-05
ASW	NA19703	Middle Eastern	Embryo	1e-05	1e-05	1e-05
ASW	NA19703	Middle Eastern	Nose	1e-05	1e-05	0.037137
ASW	NA19703	Middle Eastern	CD45+	1e-05	0.008291	1e-05
ASW	NA19703	Middle Eastern	Cell landscape	1e-05	1e-05	0.035556
ASW	NA19703	Middle Eastern	Heart (cell)	1e-05	0.027327	0.03907
ASW	NA19703	Middle Eastern	Heart (nuclei)	1e-05	0.033877	0.052714
ASW	NA19704	Middle Eastern	Airway epithelium	1e-05	1e-05	0.013183
ASW	NA19704	Middle Eastern	Skin	1e-05	1e-05	1e-05
ASW	NA19704	Middle Eastern	Bone marrow	1e-05	1e-05	0.001277
ASW	NA19704	Middle Eastern	Lung	1e-05	1e-05	0.035911
ASW	NA19704	Middle Eastern	Breast	1e-05	1e-05	0.047277
ASW	NA19704	Middle Eastern	Embryo	1e-05	1e-05	1e-05
ASW	NA19704	Middle Eastern	Nose	1e-05	0.022008	0.066887
ASW	NA19704	Middle Eastern	CD45+	1e-05	1e-05	1e-05
ASW	NA19704	Middle Eastern	Cell landscape	1e-05	1e-05	1e-05
ASW	NA19704	Middle Eastern	Heart (cell)	1e-05	1e-05	1e-05
ASW	NA19704	Middle Eastern	Heart (nuclei)	1e-05	1e-05	0.027686
ASW	NA19705	Middle Eastern	Airway epithelium	1e-05	1e-05	0.070683
ASW	NA19705	Middle Eastern	Skin	1e-05	1e-05	0.045436
ASW	NA19705	Middle Eastern	Bone marrow	1e-05	1e-05	1e-05
ASW	NA19705	Middle Eastern	Lung	1e-05	0.006676	0.05718
ASW	NA19705	Middle Eastern	Breast	1e-05	1e-05	1e-05
ASW	NA19705	Middle Eastern	Embryo	1e-05	1e-05	1e-05
ASW	NA19705	Middle Eastern	Nose	1e-05	1e-05	0.059193
ASW	NA19705	Middle Eastern	CD45+	1e-05	0.000873	0.049976
ASW	NA19705	Middle Eastern	Cell landscape	1e-05	1e-05	1e-05
ASW	NA19705	Middle Eastern	Heart (cell)	1e-05	0.037123	0.044912
ASW	NA19705	Middle Eastern	Heart (nuclei)	1e-05	0.003435	0.058118
ASW	NA19707	Middle Eastern	Airway epithelium	1e-05	0.014821	0.119309
ASW	NA19707	Middle Eastern	Skin	1e-05	0.000425	0.010046
ASW	NA19707	Middle Eastern	Bone marrow	1e-05	1e-05	1e-05
ASW	NA19707	Middle Eastern	Lung	1e-05	1e-05	1e-05
ASW	NA19707	Middle Eastern	Breast	1e-05	1e-05	1e-05
ASW	NA19707	Middle Eastern	Embryo	1e-05	0.001383	0.046185
ASW	NA19707	Middle Eastern	Nose	1e-05	0.030765	0.092422
ASW	NA19707	Middle Eastern	CD45+	1e-05	0.012309	0.02713
ASW	NA19707	Middle Eastern	Cell landscape	1e-05	0.038129	0.073658
ASW	NA19707	Middle Eastern	Heart (cell)	1e-05	1e-05	1e-05
ASW	NA19707	Middle Eastern	Heart (nuclei)	1e-05	1e-05	0.004266
ASW	NA19711	Middle Eastern	Airway epithelium	0.001569	1e-05	0.12012
ASW	NA19711	Middle Eastern	Skin	0.001569	1e-05	0.005325
ASW	NA19711	Middle Eastern	Bone marrow	0.001569	0.025168	0.095967
ASW	NA19711	Middle Eastern	Lung	0.001569	0.01348	1e-05
ASW	NA19711	Middle Eastern	Breast	0.001569	1e-05	1e-05
ASW	NA19711	Middle Eastern	Embryo	0.001569	1e-05	1e-05
ASW	NA19711	Middle Eastern	Nose	0.001569	1e-05	1e-05
ASW	NA19711	Middle Eastern	CD45+	0.001569	0.045216	0.059318
ASW	NA19711	Middle Eastern	Cell landscape	0.001569	0.018705	0.05783
ASW	NA19711	Middle Eastern	Heart (cell)	0.001569	1e-05	1e-05
ASW	NA19711	Middle Eastern	Heart (nuclei)	0.001569	1e-05	0.00774
ASW	NA19712	Middle Eastern	Airway epithelium	0.021025	1e-05	0.03329
ASW	NA19712	Middle Eastern	Skin	0.021025	1e-05	1e-05
ASW	NA19712	Middle Eastern	Bone marrow	0.021025	0.115737	0.161543
ASW	NA19712	Middle Eastern	Lung	0.021025	1e-05	1e-05
ASW	NA19712	Middle Eastern	Breast	0.021025	0.000806	0.046091
ASW	NA19712	Middle Eastern	Embryo	0.021025	1e-05	0.023367
ASW	NA19712	Middle Eastern	Nose	0.021025	0.003195	0.017939
ASW	NA19712	Middle Eastern	CD45+	0.021025	1e-05	0.023812
ASW	NA19712	Middle Eastern	Cell landscape	0.021025	0.023862	0.013384
ASW	NA19712	Middle Eastern	Heart (cell)	0.021025	1e-05	0.017486
ASW	NA19712	Middle Eastern	Heart (nuclei)	0.021025	1e-05	0.00615
ASW	NA19713	Middle Eastern	Airway epithelium	1e-05	1e-05	0.002922
ASW	NA19713	Middle Eastern	Skin	1e-05	1e-05	1e-05
ASW	NA19713	Middle Eastern	Bone marrow	1e-05	1e-05	0.026469
ASW	NA19713	Middle Eastern	Lung	1e-05	1e-05	0.015012
ASW	NA19713	Middle Eastern	Breast	1e-05	1e-05	1e-05
ASW	NA19713	Middle Eastern	Embryo	1e-05	1e-05	1e-05
ASW	NA19713	Middle Eastern	Nose	1e-05	0.025332	0.041433
ASW	NA19713	Middle Eastern	CD45+	1e-05	1e-05	1e-05
ASW	NA19713	Middle Eastern	Cell landscape	1e-05	1e-05	1e-05
ASW	NA19713	Middle Eastern	Heart (cell)	1e-05	1e-05	0.007146
ASW	NA19713	Middle Eastern	Heart (nuclei)	1e-05	1e-05	1e-05
ASW	NA19834	Middle Eastern	Airway epithelium	1e-05	1e-05	1e-05
ASW	NA19834	Middle Eastern	Skin	1e-05	1e-05	0.054335
ASW	NA19834	Middle Eastern	Bone marrow	1e-05	0.030542	0.069941
ASW	NA19834	Middle Eastern	Lung	1e-05	1e-05	0.010496
ASW	NA19834	Middle Eastern	Breast	1e-05	1e-05	0.015421
ASW	NA19834	Middle Eastern	Embryo	1e-05	1e-05	0.06922
ASW	NA19834	Middle Eastern	Nose	1e-05	1e-05	1e-05
ASW	NA19834	Middle Eastern	CD45+	1e-05	0.042006	0.079007
ASW	NA19834	Middle Eastern	Cell landscape	1e-05	1e-05	0.017328
ASW	NA19834	Middle Eastern	Heart (cell)	1e-05	1e-05	1e-05
ASW	NA19834	Middle Eastern	Heart (nuclei)	1e-05	1e-05	0.028976
ASW	NA19835	Middle Eastern	Airway epithelium	1e-05	0.078085	0.134859
ASW	NA19835	Middle Eastern	Skin	1e-05	1e-05	1e-05
ASW	NA19835	Middle Eastern	Bone marrow	1e-05	1e-05	1e-05
ASW	NA19835	Middle Eastern	Lung	1e-05	1e-05	0.082536
ASW	NA19835	Middle Eastern	Breast	1e-05	0.003278	0.009119
ASW	NA19835	Middle Eastern	Embryo	1e-05	0.065461	0.062934
ASW	NA19835	Middle Eastern	Nose	1e-05	1e-05	1e-05
ASW	NA19835	Middle Eastern	CD45+	1e-05	1e-05	0.037734
ASW	NA19835	Middle Eastern	Cell landscape	1e-05	1e-05	0.0013
ASW	NA19835	Middle Eastern	Heart (cell)	1e-05	1e-05	0.014771
ASW	NA19835	Middle Eastern	Heart (nuclei)	1e-05	1e-05	1e-05
ASW	NA19836	Middle Eastern	Airway epithelium	1e-05	0.010711	0.119032
ASW	NA19836	Middle Eastern	Skin	1e-05	1e-05	1e-05
ASW	NA19836	Middle Eastern	Bone marrow	1e-05	1e-05	1e-05
ASW	NA19836	Middle Eastern	Lung	1e-05	0.0069	0.086294
ASW	NA19836	Middle Eastern	Breast	1e-05	1e-05	1e-05
ASW	NA19836	Middle Eastern	Embryo	1e-05	1e-05	1e-05
ASW	NA19836	Middle Eastern	Nose	1e-05	1e-05	1e-05
ASW	NA19836	Middle Eastern	CD45+	1e-05	0.005722	0.030596
ASW	NA19836	Middle Eastern	Cell landscape	1e-05	1e-05	1e-05
ASW	NA19836	Middle Eastern	Heart (cell)	1e-05	1e-05	1e-05
ASW	NA19836	Middle Eastern	Heart (nuclei)	1e-05	1e-05	1e-05
ASW	NA19900	Middle Eastern	Airway epithelium	1e-05	1e-05	0.016245
ASW	NA19900	Middle Eastern	Skin	1e-05	1e-05	1e-05
ASW	NA19900	Middle Eastern	Bone marrow	1e-05	1e-05	0.047851
ASW	NA19900	Middle Eastern	Lung	1e-05	1e-05	1e-05
ASW	NA19900	Middle Eastern	Breast	1e-05	1e-05	1e-05
ASW	NA19900	Middle Eastern	Embryo	1e-05	1e-05	1e-05
ASW	NA19900	Middle Eastern	Nose	1e-05	1e-05	1e-05
ASW	NA19900	Middle Eastern	CD45+	1e-05	1e-05	1e-05
ASW	NA19900	Middle Eastern	Cell landscape	1e-05	1e-05	1e-05
ASW	NA19900	Middle Eastern	Heart (cell)	1e-05	1e-05	1e-05
ASW	NA19900	Middle Eastern	Heart (nuclei)	1e-05	1e-05	1e-05
ASW	NA19901	Middle Eastern	Airway epithelium	1e-05	1e-05	1e-05
ASW	NA19901	Middle Eastern	Skin	1e-05	0.018564	0.070517
ASW	NA19901	Middle Eastern	Bone marrow	1e-05	1e-05	1e-05
ASW	NA19901	Middle Eastern	Lung	1e-05	1e-05	0.047701
ASW	NA19901	Middle Eastern	Breast	1e-05	1e-05	0.032873
ASW	NA19901	Middle Eastern	Embryo	1e-05	0.014022	0.088383
ASW	NA19901	Middle Eastern	Nose	1e-05	1e-05	0.06572
ASW	NA19901	Middle Eastern	CD45+	1e-05	1e-05	1e-05
ASW	NA19901	Middle Eastern	Cell landscape	1e-05	1e-05	1e-05
ASW	NA19901	Middle Eastern	Heart (cell)	1e-05	0.015392	0.036303
ASW	NA19901	Middle Eastern	Heart (nuclei)	1e-05	0.006061	0.034832
ASW	NA19902	Middle Eastern	Airway epithelium	1e-05	1e-05	1e-05
ASW	NA19902	Middle Eastern	Skin	1e-05	1e-05	0.007532
ASW	NA19902	Middle Eastern	Bone marrow	1e-05	1e-05	0.070634
ASW	NA19902	Middle Eastern	Lung	1e-05	1e-05	1e-05
ASW	NA19902	Middle Eastern	Breast	1e-05	1e-05	1e-05
ASW	NA19902	Middle Eastern	Embryo	1e-05	1e-05	1e-05
ASW	NA19902	Middle Eastern	Nose	1e-05	1e-05	0.036342
ASW	NA19902	Middle Eastern	CD45+	1e-05	1e-05	1e-05
ASW	NA19902	Middle Eastern	Cell landscape	1e-05	1e-05	1e-05
ASW	NA19902	Middle Eastern	Heart (cell)	1e-05	1e-05	1e-05
ASW	NA19902	Middle Eastern	Heart (nuclei)	1e-05	1e-05	1e-05
ASW	NA19904	Middle Eastern	Airway epithelium	0.004878	1e-05	1e-05
ASW	NA19904	Middle Eastern	Skin	0.004878	1e-05	1e-05
ASW	NA19904	Middle Eastern	Bone marrow	0.004878	1e-05	1e-05
ASW	NA19904	Middle Eastern	Lung	0.004878	1e-05	1e-05
ASW	NA19904	Middle Eastern	Breast	0.004878	0.006684	1e-05
ASW	NA19904	Middle Eastern	Embryo	0.004878	1e-05	1e-05
ASW	NA19904	Middle Eastern	Nose	0.004878	1e-05	1e-05
ASW	NA19904	Middle Eastern	CD45+	0.004878	1e-05	1e-05
ASW	NA19904	Middle Eastern	Cell landscape	0.004878	1e-05	1e-05
ASW	NA19904	Middle Eastern	Heart (cell)	0.004878	1e-05	0.023274
ASW	NA19904	Middle Eastern	Heart (nuclei)	0.004878	1e-05	0.000546
ASW	NA19908	Middle Eastern	Airway epithelium	1e-05	1e-05	0.025476
ASW	NA19908	Middle Eastern	Skin	1e-05	1e-05	1e-05
ASW	NA19908	Middle Eastern	Bone marrow	1e-05	1e-05	1e-05
ASW	NA19908	Middle Eastern	Lung	1e-05	1e-05	1e-05
ASW	NA19908	Middle Eastern	Breast	1e-05	1e-05	1e-05
ASW	NA19908	Middle Eastern	Embryo	1e-05	1e-05	0.026044
ASW	NA19908	Middle Eastern	Nose	1e-05	1e-05	1e-05
ASW	NA19908	Middle Eastern	CD45+	1e-05	1e-05	1e-05
ASW	NA19908	Middle Eastern	Cell landscape	1e-05	1e-05	1e-05
ASW	NA19908	Middle Eastern	Heart (cell)	1e-05	1e-05	1e-05
ASW	NA19908	Middle Eastern	Heart (nuclei)	1e-05	1e-05	1e-05
ASW	NA19909	Middle Eastern	Airway epithelium	0.008565	1e-05	0.045192
ASW	NA19909	Middle Eastern	Skin	0.008565	1e-05	1e-05
ASW	NA19909	Middle Eastern	Bone marrow	0.008565	1e-05	0.021511
ASW	NA19909	Middle Eastern	Lung	0.008565	1e-05	0.019708
ASW	NA19909	Middle Eastern	Breast	0.008565	1e-05	1e-05
ASW	NA19909	Middle Eastern	Embryo	0.008565	1e-05	1e-05
ASW	NA19909	Middle Eastern	Nose	0.008565	1e-05	1e-05
ASW	NA19909	Middle Eastern	CD45+	0.008565	1e-05	0.002844
ASW	NA19909	Middle Eastern	Cell landscape	0.008565	1e-05	0.005771
ASW	NA19909	Middle Eastern	Heart (cell)	0.008565	1e-05	1e-05
ASW	NA19909	Middle Eastern	Heart (nuclei)	0.008565	1e-05	1e-05
ASW	NA19913	Middle Eastern	Airway epithelium	1e-05	0.034612	0.098824
ASW	NA19913	Middle Eastern	Skin	1e-05	1e-05	1e-05
ASW	NA19913	Middle Eastern	Bone marrow	1e-05	1e-05	0.027086
ASW	NA19913	Middle Eastern	Lung	1e-05	1e-05	1e-05
ASW	NA19913	Middle Eastern	Breast	1e-05	1e-05	1e-05
ASW	NA19913	Middle Eastern	Embryo	1e-05	1e-05	0.071715
ASW	NA19913	Middle Eastern	Nose	1e-05	0.009467	1e-05
ASW	NA19913	Middle Eastern	CD45+	1e-05	1e-05	1e-05
ASW	NA19913	Middle Eastern	Cell landscape	1e-05	0.027756	0.019343
ASW	NA19913	Middle Eastern	Heart (cell)	1e-05	1e-05	1e-05
ASW	NA19913	Middle Eastern	Heart (nuclei)	1e-05	1e-05	0.011506
ASW	NA19914	Middle Eastern	Airway epithelium	1e-05	1e-05	1e-05
ASW	NA19914	Middle Eastern	Skin	1e-05	1e-05	1e-05
ASW	NA19914	Middle Eastern	Bone marrow	1e-05	1e-05	1e-05
ASW	NA19914	Middle Eastern	Lung	1e-05	0.043379	0.067974
ASW	NA19914	Middle Eastern	Breast	1e-05	1e-05	1e-05
ASW	NA19914	Middle Eastern	Embryo	1e-05	1e-05	1e-05
ASW	NA19914	Middle Eastern	Nose	1e-05	1e-05	1e-05
ASW	NA19914	Middle Eastern	CD45+	1e-05	1e-05	1e-05
ASW	NA19914	Middle Eastern	Cell landscape	1e-05	1e-05	1e-05
ASW	NA19914	Middle Eastern	Heart (cell)	1e-05	1e-05	0.000395
ASW	NA19914	Middle Eastern	Heart (nuclei)	1e-05	1e-05	0.030207
ASW	NA19919	Middle Eastern	Airway epithelium	0.003385	0.036588	0.074833
ASW	NA19919	Middle Eastern	Skin	0.003385	1e-05	1e-05
ASW	NA19919	Middle Eastern	Bone marrow	0.003385	0.007542	1e-05
ASW	NA19919	Middle Eastern	Lung	0.003385	1e-05	1e-05
ASW	NA19919	Middle Eastern	Breast	0.003385	1e-05	1e-05
ASW	NA19919	Middle Eastern	Embryo	0.003385	1e-05	1e-05
ASW	NA19919	Middle Eastern	Nose	0.003385	1e-05	1e-05
ASW	NA19919	Middle Eastern	CD45+	0.003385	1e-05	1e-05
ASW	NA19919	Middle Eastern	Cell landscape	0.003385	1e-05	1e-05
ASW	NA19919	Middle Eastern	Heart (cell)	0.003385	1e-05	1e-05
ASW	NA19919	Middle Eastern	Heart (nuclei)	0.003385	1e-05	1e-05
ASW	NA19920	Middle Eastern	Airway epithelium	0.008859	1e-05	1e-05
ASW	NA19920	Middle Eastern	Skin	0.008859	1e-05	1e-05
ASW	NA19920	Middle Eastern	Bone marrow	0.008859	1e-05	1e-05
ASW	NA19920	Middle Eastern	Lung	0.008859	0.031237	0.02398
ASW	NA19920	Middle Eastern	Breast	0.008859	1e-05	1e-05
ASW	NA19920	Middle Eastern	Embryo	0.008859	1e-05	1e-05
ASW	NA19920	Middle Eastern	Nose	0.008859	0.018792	0.053427
ASW	NA19920	Middle Eastern	CD45+	0.008859	1e-05	0.020886
ASW	NA19920	Middle Eastern	Cell landscape	0.008859	1e-05	0.02014
ASW	NA19920	Middle Eastern	Heart (cell)	0.008859	1e-05	1e-05
ASW	NA19920	Middle Eastern	Heart (nuclei)	0.008859	0.063761	0.106896
ASW	NA19922	Middle Eastern	Airway epithelium	1e-05	1e-05	0.059734
ASW	NA19922	Middle Eastern	Skin	1e-05	0.018545	0.03915
ASW	NA19922	Middle Eastern	Bone marrow	1e-05	1e-05	1e-05
ASW	NA19922	Middle Eastern	Lung	1e-05	1e-05	1e-05
ASW	NA19922	Middle Eastern	Breast	1e-05	1e-05	1e-05
ASW	NA19922	Middle Eastern	Embryo	1e-05	1e-05	1e-05
ASW	NA19922	Middle Eastern	Nose	1e-05	1e-05	1e-05
ASW	NA19922	Middle Eastern	CD45+	1e-05	1e-05	1e-05
ASW	NA19922	Middle Eastern	Cell landscape	1e-05	1e-05	1e-05
ASW	NA19922	Middle Eastern	Heart (cell)	1e-05	1e-05	1e-05
ASW	NA19922	Middle Eastern	Heart (nuclei)	1e-05	1e-05	0.008406
ASW	NA19923	Middle Eastern	Airway epithelium	1e-05	1e-05	1e-05
ASW	NA19923	Middle Eastern	Skin	1e-05	1e-05	1e-05
ASW	NA19923	Middle Eastern	Bone marrow	1e-05	0.007993	0.111958
ASW	NA19923	Middle Eastern	Lung	1e-05	1e-05	0.010471
ASW	NA19923	Middle Eastern	Breast	1e-05	1e-05	1e-05
ASW	NA19923	Middle Eastern	Embryo	1e-05	1e-05	1e-05
ASW	NA19923	Middle Eastern	Nose	1e-05	1e-05	1e-05
ASW	NA19923	Middle Eastern	CD45+	1e-05	1e-05	1e-05
ASW	NA19923	Middle Eastern	Cell landscape	1e-05	1e-05	1e-05
ASW	NA19923	Middle Eastern	Heart (cell)	1e-05	1e-05	0.027378
ASW	NA19923	Middle Eastern	Heart (nuclei)	1e-05	1e-05	0.023964
ASW	NA19924	Middle Eastern	Airway epithelium	1e-05	1e-05	1e-05
ASW	NA19924	Middle Eastern	Skin	1e-05	1e-05	1e-05
ASW	NA19924	Middle Eastern	Bone marrow	1e-05	1e-05	1e-05
ASW	NA19924	Middle Eastern	Lung	1e-05	1e-05	0.044234
ASW	NA19924	Middle Eastern	Breast	1e-05	1e-05	1e-05
ASW	NA19924	Middle Eastern	Embryo	1e-05	1e-05	0.014105
ASW	NA19924	Middle Eastern	Nose	1e-05	1e-05	1e-05
ASW	NA19924	Middle Eastern	CD45+	1e-05	1e-05	1e-05
ASW	NA19924	Middle Eastern	Cell landscape	1e-05	1e-05	1e-05
ASW	NA19924	Middle Eastern	Heart (cell)	1e-05	1e-05	1e-05
ASW	NA19924	Middle Eastern	Heart (nuclei)	1e-05	1e-05	1e-05
ASW	NA19982	Middle Eastern	Airway epithelium	1e-05	0.046826	0.085586
ASW	NA19982	Middle Eastern	Skin	1e-05	1e-05	1e-05
ASW	NA19982	Middle Eastern	Bone marrow	1e-05	0.086526	0.060694
ASW	NA19982	Middle Eastern	Lung	1e-05	0.000325	0.011223
ASW	NA19982	Middle Eastern	Breast	1e-05	1e-05	1e-05
ASW	NA19982	Middle Eastern	Embryo	1e-05	1e-05	0.00846
ASW	NA19982	Middle Eastern	Nose	1e-05	1e-05	1e-05
ASW	NA19982	Middle Eastern	CD45+	1e-05	1e-05	1e-05
ASW	NA19982	Middle Eastern	Cell landscape	1e-05	1e-05	1e-05
ASW	NA19982	Middle Eastern	Heart (cell)	1e-05	1e-05	1e-05
ASW	NA19982	Middle Eastern	Heart (nuclei)	1e-05	1e-05	0.004187
ASW	NA19983	Middle Eastern	Airway epithelium	1e-05	1e-05	0.109078
ASW	NA19983	Middle Eastern	Skin	1e-05	1e-05	0.000497
ASW	NA19983	Middle Eastern	Bone marrow	1e-05	1e-05	1e-05
ASW	NA19983	Middle Eastern	Lung	1e-05	1e-05	0.006563
ASW	NA19983	Middle Eastern	Breast	1e-05	1e-05	0.061287
ASW	NA19983	Middle Eastern	Embryo	1e-05	1e-05	0.007845
ASW	NA19983	Middle Eastern	Nose	1e-05	1e-05	1e-05
ASW	NA19983	Middle Eastern	CD45+	1e-05	1e-05	0.033244
ASW	NA19983	Middle Eastern	Cell landscape	1e-05	1e-05	1e-05
ASW	NA19983	Middle Eastern	Heart (cell)	1e-05	1e-05	0.024091
ASW	NA19983	Middle Eastern	Heart (nuclei)	1e-05	1e-05	1e-05
ASW	NA19984	Middle Eastern	Airway epithelium	1e-05	1e-05	1e-05
ASW	NA19984	Middle Eastern	Skin	1e-05	1e-05	1e-05
ASW	NA19984	Middle Eastern	Bone marrow	1e-05	0.037869	0.039952
ASW	NA19984	Middle Eastern	Lung	1e-05	1e-05	1e-05
ASW	NA19984	Middle Eastern	Breast	1e-05	1e-05	1e-05
ASW	NA19984	Middle Eastern	Embryo	1e-05	1e-05	1e-05
ASW	NA19984	Middle Eastern	Nose	1e-05	1e-05	1e-05
ASW	NA19984	Middle Eastern	CD45+	1e-05	1e-05	1e-05
ASW	NA19984	Middle Eastern	Cell landscape	1e-05	1e-05	0.010336
ASW	NA19984	Middle Eastern	Heart (cell)	1e-05	1e-05	1e-05
ASW	NA19984	Middle Eastern	Heart (nuclei)	1e-05	1e-05	1e-05
ASW	NA20126	Middle Eastern	Airway epithelium	1e-05	1e-05	1e-05
ASW	NA20126	Middle Eastern	Skin	1e-05	1e-05	0.001138
ASW	NA20126	Middle Eastern	Bone marrow	1e-05	1e-05	0.000737
ASW	NA20126	Middle Eastern	Lung	1e-05	1e-05	0.041228
ASW	NA20126	Middle Eastern	Breast	1e-05	1e-05	1e-05
ASW	NA20126	Middle Eastern	Embryo	1e-05	1e-05	1e-05
ASW	NA20126	Middle Eastern	Nose	1e-05	1e-05	1e-05
ASW	NA20126	Middle Eastern	CD45+	1e-05	1e-05	1e-05
ASW	NA20126	Middle Eastern	Cell landscape	1e-05	1e-05	1e-05
ASW	NA20126	Middle Eastern	Heart (cell)	1e-05	1e-05	1e-05
ASW	NA20126	Middle Eastern	Heart (nuclei)	1e-05	1e-05	1e-05
ASW	NA20127	Middle Eastern	Airway epithelium	1e-05	0.017742	0.05473
ASW	NA20127	Middle Eastern	Skin	1e-05	0.036694	0.044334
ASW	NA20127	Middle Eastern	Bone marrow	1e-05	1e-05	1e-05
ASW	NA20127	Middle Eastern	Lung	1e-05	1e-05	1e-05
ASW	NA20127	Middle Eastern	Breast	1e-05	1e-05	0.019759
ASW	NA20127	Middle Eastern	Embryo	1e-05	1e-05	0.033749
ASW	NA20127	Middle Eastern	Nose	1e-05	0.032198	0.045374
ASW	NA20127	Middle Eastern	CD45+	1e-05	0.000972	1e-05
ASW	NA20127	Middle Eastern	Cell landscape	1e-05	0.028507	0.041218
ASW	NA20127	Middle Eastern	Heart (cell)	1e-05	0.056661	0.03256
ASW	NA20127	Middle Eastern	Heart (nuclei)	1e-05	0.023205	0.060889
ASW	NA20128	Middle Eastern	Airway epithelium	1e-05	1e-05	1e-05
ASW	NA20128	Middle Eastern	Skin	1e-05	1e-05	0.009719
ASW	NA20128	Middle Eastern	Bone marrow	1e-05	1e-05	1e-05
ASW	NA20128	Middle Eastern	Lung	1e-05	1e-05	1e-05
ASW	NA20128	Middle Eastern	Breast	1e-05	1e-05	1e-05
ASW	NA20128	Middle Eastern	Embryo	1e-05	1e-05	1e-05
ASW	NA20128	Middle Eastern	Nose	1e-05	1e-05	1e-05
ASW	NA20128	Middle Eastern	CD45+	1e-05	1e-05	1e-05
ASW	NA20128	Middle Eastern	Cell landscape	1e-05	1e-05	1e-05
ASW	NA20128	Middle Eastern	Heart (cell)	1e-05	1e-05	0.001317
ASW	NA20128	Middle Eastern	Heart (nuclei)	1e-05	1e-05	0.033201
ASW	NA20129	Middle Eastern	Airway epithelium	1e-05	0.024575	0.054777
ASW	NA20129	Middle Eastern	Skin	1e-05	1e-05	1e-05
ASW	NA20129	Middle Eastern	Bone marrow	1e-05	0.035114	0.079271
ASW	NA20129	Middle Eastern	Lung	1e-05	1e-05	1e-05
ASW	NA20129	Middle Eastern	Breast	1e-05	1e-05	1e-05
ASW	NA20129	Middle Eastern	Embryo	1e-05	1e-05	1e-05
ASW	NA20129	Middle Eastern	Nose	1e-05	0.042564	0.061452
ASW	NA20129	Middle Eastern	CD45+	1e-05	1e-05	1e-05
ASW	NA20129	Middle Eastern	Cell landscape	1e-05	1e-05	1e-05
ASW	NA20129	Middle Eastern	Heart (cell)	1e-05	1e-05	1e-05
ASW	NA20129	Middle Eastern	Heart (nuclei)	1e-05	0.033383	0.031034
ASW	NA20276	Middle Eastern	Airway epithelium	1e-05	0.055926	0.046349
ASW	NA20276	Middle Eastern	Skin	1e-05	0.034306	0.065609
ASW	NA20276	Middle Eastern	Bone marrow	1e-05	1e-05	1e-05
ASW	NA20276	Middle Eastern	Lung	1e-05	1e-05	1e-05
ASW	NA20276	Middle Eastern	Breast	1e-05	1e-05	0.008384
ASW	NA20276	Middle Eastern	Embryo	1e-05	0.055391	0.035134
ASW	NA20276	Middle Eastern	Nose	1e-05	0.007288	1e-05
ASW	NA20276	Middle Eastern	CD45+	1e-05	0.00917	1e-05
ASW	NA20276	Middle Eastern	Cell landscape	1e-05	1e-05	1e-05
ASW	NA20276	Middle Eastern	Heart (cell)	1e-05	0.042374	0.050605
ASW	NA20276	Middle Eastern	Heart (nuclei)	1e-05	0.002663	0.02555
ASW	NA20279	Middle Eastern	Airway epithelium	1e-05	1e-05	1e-05
ASW	NA20279	Middle Eastern	Skin	1e-05	1e-05	0.069645
ASW	NA20279	Middle Eastern	Bone marrow	1e-05	0.09437	0.232728
ASW	NA20279	Middle Eastern	Lung	1e-05	1e-05	1e-05
ASW	NA20279	Middle Eastern	Breast	1e-05	1e-05	1e-05
ASW	NA20279	Middle Eastern	Embryo	1e-05	1e-05	1e-05
ASW	NA20279	Middle Eastern	Nose	1e-05	1e-05	1e-05
ASW	NA20279	Middle Eastern	CD45+	1e-05	1e-05	1e-05
ASW	NA20279	Middle Eastern	Cell landscape	1e-05	1e-05	1e-05
ASW	NA20279	Middle Eastern	Heart (cell)	1e-05	1e-05	0.042019
ASW	NA20279	Middle Eastern	Heart (nuclei)	1e-05	1e-05	0.026514
ASW	NA20281	Middle Eastern	Airway epithelium	1e-05	0.055909	0.073245
ASW	NA20281	Middle Eastern	Skin	1e-05	0.001082	0.023175
ASW	NA20281	Middle Eastern	Bone marrow	1e-05	0.113633	0.202345
ASW	NA20281	Middle Eastern	Lung	1e-05	0.048583	0.042797
ASW	NA20281	Middle Eastern	Breast	1e-05	0.029228	0.071693
ASW	NA20281	Middle Eastern	Embryo	1e-05	1e-05	1e-05
ASW	NA20281	Middle Eastern	Nose	1e-05	0.032883	0.055819
ASW	NA20281	Middle Eastern	CD45+	1e-05	0.031553	0.03712
ASW	NA20281	Middle Eastern	Cell landscape	1e-05	1e-05	1e-05
ASW	NA20281	Middle Eastern	Heart (cell)	1e-05	1e-05	0.009482
ASW	NA20281	Middle Eastern	Heart (nuclei)	1e-05	1e-05	0.082943
ASW	NA20282	Middle Eastern	Airway epithelium	1e-05	1e-05	0.047982
ASW	NA20282	Middle Eastern	Skin	1e-05	1e-05	0.029805
ASW	NA20282	Middle Eastern	Bone marrow	1e-05	0.045836	0.096753
ASW	NA20282	Middle Eastern	Lung	1e-05	1e-05	1e-05
ASW	NA20282	Middle Eastern	Breast	1e-05	1e-05	1e-05
ASW	NA20282	Middle Eastern	Embryo	1e-05	1e-05	0.016081
ASW	NA20282	Middle Eastern	Nose	1e-05	1e-05	1e-05
ASW	NA20282	Middle Eastern	CD45+	1e-05	1e-05	1e-05
ASW	NA20282	Middle Eastern	Cell landscape	1e-05	1e-05	1e-05
ASW	NA20282	Middle Eastern	Heart (cell)	1e-05	1e-05	0.026546
ASW	NA20282	Middle Eastern	Heart (nuclei)	1e-05	1e-05	1e-05
ASW	NA20287	Middle Eastern	Airway epithelium	1e-05	0.088218	0.07763
ASW	NA20287	Middle Eastern	Skin	1e-05	0.085359	0.094565
ASW	NA20287	Middle Eastern	Bone marrow	1e-05	1e-05	1e-05
ASW	NA20287	Middle Eastern	Lung	1e-05	0.080966	0.09372
ASW	NA20287	Middle Eastern	Breast	1e-05	1e-05	0.007066
ASW	NA20287	Middle Eastern	Embryo	1e-05	0.038067	0.103406
ASW	NA20287	Middle Eastern	Nose	1e-05	0.067335	0.059926
ASW	NA20287	Middle Eastern	CD45+	1e-05	0.057582	0.063697
ASW	NA20287	Middle Eastern	Cell landscape	1e-05	0.051052	0.081765
ASW	NA20287	Middle Eastern	Heart (cell)	1e-05	0.037911	0.036603
ASW	NA20287	Middle Eastern	Heart (nuclei)	1e-05	0.057239	0.08563
ASW	NA20289	Middle Eastern	Airway epithelium	1e-05	1e-05	1e-05
ASW	NA20289	Middle Eastern	Skin	1e-05	1e-05	0.04136
ASW	NA20289	Middle Eastern	Bone marrow	1e-05	1e-05	0.026391
ASW	NA20289	Middle Eastern	Lung	1e-05	1e-05	1e-05
ASW	NA20289	Middle Eastern	Breast	1e-05	0.092546	0.049365
ASW	NA20289	Middle Eastern	Embryo	1e-05	1e-05	1e-05
ASW	NA20289	Middle Eastern	Nose	1e-05	0.033928	0.045647
ASW	NA20289	Middle Eastern	CD45+	1e-05	0.025844	0.000577
ASW	NA20289	Middle Eastern	Cell landscape	1e-05	1e-05	1e-05
ASW	NA20289	Middle Eastern	Heart (cell)	1e-05	1e-05	1e-05
ASW	NA20289	Middle Eastern	Heart (nuclei)	1e-05	1e-05	1e-05
ASW	NA20291	Middle Eastern	Airway epithelium	1e-05	0.005292	0.077531
ASW	NA20291	Middle Eastern	Skin	1e-05	0.011413	1e-05
ASW	NA20291	Middle Eastern	Bone marrow	1e-05	0.02176	0.075224
ASW	NA20291	Middle Eastern	Lung	1e-05	0.004119	0.032761
ASW	NA20291	Middle Eastern	Breast	1e-05	1e-05	0.027598
ASW	NA20291	Middle Eastern	Embryo	1e-05	0.026624	0.075517
ASW	NA20291	Middle Eastern	Nose	1e-05	1e-05	0.052021
ASW	NA20291	Middle Eastern	CD45+	1e-05	0.010848	0.003772
ASW	NA20291	Middle Eastern	Cell landscape	1e-05	0.010027	0.019344
ASW	NA20291	Middle Eastern	Heart (cell)	1e-05	0.005419	0.038253
ASW	NA20291	Middle Eastern	Heart (nuclei)	1e-05	0.009508	0.05853
ASW	NA20294	Middle Eastern	Airway epithelium	1e-05	1e-05	1e-05
ASW	NA20294	Middle Eastern	Skin	1e-05	0.017468	0.015483
ASW	NA20294	Middle Eastern	Bone marrow	1e-05	1e-05	1e-05
ASW	NA20294	Middle Eastern	Lung	1e-05	1e-05	0.061971
ASW	NA20294	Middle Eastern	Breast	1e-05	1e-05	1e-05
ASW	NA20294	Middle Eastern	Embryo	1e-05	1e-05	0.019386
ASW	NA20294	Middle Eastern	Nose	1e-05	0.024166	0.035312
ASW	NA20294	Middle Eastern	CD45+	1e-05	1e-05	1e-05
ASW	NA20294	Middle Eastern	Cell landscape	1e-05	1e-05	0.011158
ASW	NA20294	Middle Eastern	Heart (cell)	1e-05	0.007833	0.013078
ASW	NA20294	Middle Eastern	Heart (nuclei)	1e-05	1e-05	0.034446
ASW	NA20296	Middle Eastern	Airway epithelium	1e-05	0.056296	0.144453
ASW	NA20296	Middle Eastern	Skin	1e-05	1e-05	1e-05
ASW	NA20296	Middle Eastern	Bone marrow	1e-05	0.026554	1e-05
ASW	NA20296	Middle Eastern	Lung	1e-05	1e-05	1e-05
ASW	NA20296	Middle Eastern	Breast	1e-05	1e-05	0.010119
ASW	NA20296	Middle Eastern	Embryo	1e-05	0.029581	0.063067
ASW	NA20296	Middle Eastern	Nose	1e-05	1e-05	0.01838
ASW	NA20296	Middle Eastern	CD45+	1e-05	1e-05	0.026508
ASW	NA20296	Middle Eastern	Cell landscape	1e-05	0.058513	0.009413
ASW	NA20296	Middle Eastern	Heart (cell)	1e-05	1e-05	1e-05
ASW	NA20296	Middle Eastern	Heart (nuclei)	1e-05	1e-05	0.008986
ASW	NA20298	Middle Eastern	Airway epithelium	1e-05	0.029345	0.045991
ASW	NA20298	Middle Eastern	Skin	1e-05	1e-05	0.057994
ASW	NA20298	Middle Eastern	Bone marrow	1e-05	1e-05	1e-05
ASW	NA20298	Middle Eastern	Lung	1e-05	0.030354	0.035566
ASW	NA20298	Middle Eastern	Breast	1e-05	0.021284	0.042974
ASW	NA20298	Middle Eastern	Embryo	1e-05	1e-05	0.038799
ASW	NA20298	Middle Eastern	Nose	1e-05	0.020779	0.006481
ASW	NA20298	Middle Eastern	CD45+	1e-05	1e-05	1e-05
ASW	NA20298	Middle Eastern	Cell landscape	1e-05	0.015664	0.022992
ASW	NA20298	Middle Eastern	Heart (cell)	1e-05	1e-05	1e-05
ASW	NA20298	Middle Eastern	Heart (nuclei)	1e-05	1e-05	0.026188
ASW	NA20317	Middle Eastern	Airway epithelium	0.013954	0.035844	0.103304
ASW	NA20317	Middle Eastern	Skin	0.013954	0.016015	0.057897
ASW	NA20317	Middle Eastern	Bone marrow	0.013954	0.072	0.101583
ASW	NA20317	Middle Eastern	Lung	0.013954	0.019088	0.105158
ASW	NA20317	Middle Eastern	Breast	0.013954	1e-05	1e-05
ASW	NA20317	Middle Eastern	Embryo	0.013954	0.081592	0.069047
ASW	NA20317	Middle Eastern	Nose	0.013954	1e-05	1e-05
ASW	NA20317	Middle Eastern	CD45+	0.013954	1e-05	1e-05
ASW	NA20317	Middle Eastern	Cell landscape	0.013954	0.005211	0.005953
ASW	NA20317	Middle Eastern	Heart (cell)	0.013954	0.008625	0.026104
ASW	NA20317	Middle Eastern	Heart (nuclei)	0.013954	0.008828	0.018783
ASW	NA20318	Middle Eastern	Airway epithelium	1e-05	1e-05	0.018113
ASW	NA20318	Middle Eastern	Skin	1e-05	1e-05	0.027977
ASW	NA20318	Middle Eastern	Bone marrow	1e-05	0.000643	0.060894
ASW	NA20318	Middle Eastern	Lung	1e-05	1e-05	0.013871
ASW	NA20318	Middle Eastern	Breast	1e-05	1e-05	1e-05
ASW	NA20318	Middle Eastern	Embryo	1e-05	0.057351	0.056084
ASW	NA20318	Middle Eastern	Nose	1e-05	1e-05	1e-05
ASW	NA20318	Middle Eastern	CD45+	1e-05	1e-05	1e-05
ASW	NA20318	Middle Eastern	Cell landscape	1e-05	1e-05	0.00473
ASW	NA20318	Middle Eastern	Heart (cell)	1e-05	1e-05	0.020317
ASW	NA20318	Middle Eastern	Heart (nuclei)	1e-05	1e-05	0.023476
ASW	NA20320	Middle Eastern	Airway epithelium	1e-05	1e-05	1e-05
ASW	NA20320	Middle Eastern	Skin	1e-05	1e-05	1e-05
ASW	NA20320	Middle Eastern	Bone marrow	1e-05	1e-05	1e-05
ASW	NA20320	Middle Eastern	Lung	1e-05	0.045708	0.077797
ASW	NA20320	Middle Eastern	Breast	1e-05	1e-05	0.024247
ASW	NA20320	Middle Eastern	Embryo	1e-05	1e-05	0.034318
ASW	NA20320	Middle Eastern	Nose	1e-05	1e-05	1e-05
ASW	NA20320	Middle Eastern	CD45+	1e-05	0.011725	1e-05
ASW	NA20320	Middle Eastern	Cell landscape	1e-05	1e-05	1e-05
ASW	NA20320	Middle Eastern	Heart (cell)	1e-05	1e-05	0.007783
ASW	NA20320	Middle Eastern	Heart (nuclei)	1e-05	1e-05	1e-05
ASW	NA20321	Middle Eastern	Airway epithelium	1e-05	0.02694	0.054353
ASW	NA20321	Middle Eastern	Skin	1e-05	0.000334	0.04737
ASW	NA20321	Middle Eastern	Bone marrow	1e-05	1.5e-05	0.09196
ASW	NA20321	Middle Eastern	Lung	1e-05	1e-05	0.0049
ASW	NA20321	Middle Eastern	Breast	1e-05	1e-05	1e-05
ASW	NA20321	Middle Eastern	Embryo	1e-05	0.0042	0.1195
ASW	NA20321	Middle Eastern	Nose	1e-05	1e-05	1e-05
ASW	NA20321	Middle Eastern	CD45+	1e-05	1e-05	1e-05
ASW	NA20321	Middle Eastern	Cell landscape	1e-05	0.015819	0.006025
ASW	NA20321	Middle Eastern	Heart (cell)	1e-05	0.007399	0.010326
ASW	NA20321	Middle Eastern	Heart (nuclei)	1e-05	1e-05	1e-05
ASW	NA20332	Middle Eastern	Airway epithelium	1e-05	0.006119	0.020748
ASW	NA20332	Middle Eastern	Skin	1e-05	0.034644	0.045633
ASW	NA20332	Middle Eastern	Bone marrow	1e-05	1e-05	1e-05
ASW	NA20332	Middle Eastern	Lung	1e-05	1e-05	1e-05
ASW	NA20332	Middle Eastern	Breast	1e-05	1e-05	0.005463
ASW	NA20332	Middle Eastern	Embryo	1e-05	1e-05	0.028588
ASW	NA20332	Middle Eastern	Nose	1e-05	1e-05	1e-05
ASW	NA20332	Middle Eastern	CD45+	1e-05	0.020841	1e-05
ASW	NA20332	Middle Eastern	Cell landscape	1e-05	1e-05	1e-05
ASW	NA20332	Middle Eastern	Heart (cell)	1e-05	1e-05	1e-05
ASW	NA20332	Middle Eastern	Heart (nuclei)	1e-05	1e-05	1e-05
ASW	NA20334	Middle Eastern	Airway epithelium	1e-05	1e-05	0.010724
ASW	NA20334	Middle Eastern	Skin	1e-05	1e-05	1e-05
ASW	NA20334	Middle Eastern	Bone marrow	1e-05	1e-05	1e-05
ASW	NA20334	Middle Eastern	Lung	1e-05	1e-05	1e-05
ASW	NA20334	Middle Eastern	Breast	1e-05	1e-05	1e-05
ASW	NA20334	Middle Eastern	Embryo	1e-05	1e-05	1e-05
ASW	NA20334	Middle Eastern	Nose	1e-05	1e-05	1e-05
ASW	NA20334	Middle Eastern	CD45+	1e-05	1e-05	1e-05
ASW	NA20334	Middle Eastern	Cell landscape	1e-05	1e-05	1e-05
ASW	NA20334	Middle Eastern	Heart (cell)	1e-05	1e-05	1e-05
ASW	NA20334	Middle Eastern	Heart (nuclei)	1e-05	1e-05	1e-05
ASW	NA20339	Middle Eastern	Airway epithelium	1e-05	0.017639	0.089437
ASW	NA20339	Middle Eastern	Skin	1e-05	1e-05	0.004022
ASW	NA20339	Middle Eastern	Bone marrow	1e-05	0.107481	0.139777
ASW	NA20339	Middle Eastern	Lung	1e-05	0.00255	0.069303
ASW	NA20339	Middle Eastern	Breast	1e-05	0.02673	0.072414
ASW	NA20339	Middle Eastern	Embryo	1e-05	0.081541	0.099432
ASW	NA20339	Middle Eastern	Nose	1e-05	0.059101	0.05984
ASW	NA20339	Middle Eastern	CD45+	1e-05	1e-05	0.024508
ASW	NA20339	Middle Eastern	Cell landscape	1e-05	0.076995	0.034177
ASW	NA20339	Middle Eastern	Heart (cell)	1e-05	1e-05	1e-05
ASW	NA20339	Middle Eastern	Heart (nuclei)	1e-05	1e-05	1e-05
ASW	NA20340	Middle Eastern	Airway epithelium	1e-05	0.016583	0.096182
ASW	NA20340	Middle Eastern	Skin	1e-05	0.03965	0.016477
ASW	NA20340	Middle Eastern	Bone marrow	1e-05	1e-05	0.11082
ASW	NA20340	Middle Eastern	Lung	1e-05	1e-05	0.032645
ASW	NA20340	Middle Eastern	Breast	1e-05	0.020372	1e-05
ASW	NA20340	Middle Eastern	Embryo	1e-05	1e-05	0.021551
ASW	NA20340	Middle Eastern	Nose	1e-05	0.012032	0.021505
ASW	NA20340	Middle Eastern	CD45+	1e-05	0.014327	1e-05
ASW	NA20340	Middle Eastern	Cell landscape	1e-05	1e-05	1e-05
ASW	NA20340	Middle Eastern	Heart (cell)	1e-05	0.015085	0.013367
ASW	NA20340	Middle Eastern	Heart (nuclei)	1e-05	0.000567	0.014605
ASW	NA20342	Middle Eastern	Airway epithelium	1e-05	1e-05	1e-05
ASW	NA20342	Middle Eastern	Skin	1e-05	1e-05	1e-05
ASW	NA20342	Middle Eastern	Bone marrow	1e-05	1e-05	1e-05
ASW	NA20342	Middle Eastern	Lung	1e-05	1e-05	1e-05
ASW	NA20342	Middle Eastern	Breast	1e-05	1e-05	1e-05
ASW	NA20342	Middle Eastern	Embryo	1e-05	1e-05	1e-05
ASW	NA20342	Middle Eastern	Nose	1e-05	1e-05	1e-05
ASW	NA20342	Middle Eastern	CD45+	1e-05	1e-05	1e-05
ASW	NA20342	Middle Eastern	Cell landscape	1e-05	1e-05	1e-05
ASW	NA20342	Middle Eastern	Heart (cell)	1e-05	1e-05	0.03528
ASW	NA20342	Middle Eastern	Heart (nuclei)	1e-05	1e-05	0.014111
ASW	NA20346	Middle Eastern	Airway epithelium	1e-05	0.007011	0.034427
ASW	NA20346	Middle Eastern	Skin	1e-05	1e-05	0.021174
ASW	NA20346	Middle Eastern	Bone marrow	1e-05	1e-05	1e-05
ASW	NA20346	Middle Eastern	Lung	1e-05	1e-05	0.01903
ASW	NA20346	Middle Eastern	Breast	1e-05	0.016359	0.069328
ASW	NA20346	Middle Eastern	Embryo	1e-05	1e-05	1e-05
ASW	NA20346	Middle Eastern	Nose	1e-05	1e-05	1e-05
ASW	NA20346	Middle Eastern	CD45+	1e-05	0.0232	1e-05
ASW	NA20346	Middle Eastern	Cell landscape	1e-05	1e-05	1e-05
ASW	NA20346	Middle Eastern	Heart (cell)	1e-05	1e-05	1e-05
ASW	NA20346	Middle Eastern	Heart (nuclei)	1e-05	1e-05	0.000222
ASW	NA20348	Middle Eastern	Airway epithelium	1e-05	1e-05	1e-05
ASW	NA20348	Middle Eastern	Skin	1e-05	1e-05	0.025205
ASW	NA20348	Middle Eastern	Bone marrow	1e-05	0.022205	0.118067
ASW	NA20348	Middle Eastern	Lung	1e-05	1e-05	1e-05
ASW	NA20348	Middle Eastern	Breast	1e-05	0.009474	1e-05
ASW	NA20348	Middle Eastern	Embryo	1e-05	1e-05	0.062513
ASW	NA20348	Middle Eastern	Nose	1e-05	1e-05	1e-05
ASW	NA20348	Middle Eastern	CD45+	1e-05	1e-05	1e-05
ASW	NA20348	Middle Eastern	Cell landscape	1e-05	0.02564	0.064013
ASW	NA20348	Middle Eastern	Heart (cell)	1e-05	1e-05	0.013342
ASW	NA20348	Middle Eastern	Heart (nuclei)	1e-05	1e-05	1e-05
ASW	NA20351	Middle Eastern	Airway epithelium	1e-05	0.047613	0.07979
ASW	NA20351	Middle Eastern	Skin	1e-05	0.01533	0.009643
ASW	NA20351	Middle Eastern	Bone marrow	1e-05	0.10144	0.142783
ASW	NA20351	Middle Eastern	Lung	1e-05	1e-05	1e-05
ASW	NA20351	Middle Eastern	Breast	1e-05	0.01567	1e-05
ASW	NA20351	Middle Eastern	Embryo	1e-05	1e-05	0.040189
ASW	NA20351	Middle Eastern	Nose	1e-05	1e-05	1e-05
ASW	NA20351	Middle Eastern	CD45+	1e-05	0.012649	0.029695
ASW	NA20351	Middle Eastern	Cell landscape	1e-05	1e-05	1e-05
ASW	NA20351	Middle Eastern	Heart (cell)	1e-05	0.03196	0.018591
ASW	NA20351	Middle Eastern	Heart (nuclei)	1e-05	0.041316	0.090798
ASW	NA20355	Middle Eastern	Airway epithelium	1e-05	1e-05	1e-05
ASW	NA20355	Middle Eastern	Skin	1e-05	1e-05	1e-05
ASW	NA20355	Middle Eastern	Bone marrow	1e-05	1e-05	1e-05
ASW	NA20355	Middle Eastern	Lung	1e-05	1e-05	1e-05
ASW	NA20355	Middle Eastern	Breast	1e-05	1e-05	1e-05
ASW	NA20355	Middle Eastern	Embryo	1e-05	1e-05	1e-05
ASW	NA20355	Middle Eastern	Nose	1e-05	1e-05	1e-05
ASW	NA20355	Middle Eastern	CD45+	1e-05	1e-05	1e-05
ASW	NA20355	Middle Eastern	Cell landscape	1e-05	1e-05	1e-05
ASW	NA20355	Middle Eastern	Heart (cell)	1e-05	1e-05	1e-05
ASW	NA20355	Middle Eastern	Heart (nuclei)	1e-05	1e-05	0.00555
ASW	NA20356	Middle Eastern	Airway epithelium	0.019213	1e-05	1e-05
ASW	NA20356	Middle Eastern	Skin	0.019213	1e-05	0.002747
ASW	NA20356	Middle Eastern	Bone marrow	0.019213	1e-05	1e-05
ASW	NA20356	Middle Eastern	Lung	0.019213	1e-05	1e-05
ASW	NA20356	Middle Eastern	Breast	0.019213	0.00565	0.03496
ASW	NA20356	Middle Eastern	Embryo	0.019213	1e-05	0.055588
ASW	NA20356	Middle Eastern	Nose	0.019213	1e-05	1e-05
ASW	NA20356	Middle Eastern	CD45+	0.019213	1e-05	1e-05
ASW	NA20356	Middle Eastern	Cell landscape	0.019213	0.032361	0.108852
ASW	NA20356	Middle Eastern	Heart (cell)	0.019213	1e-05	1e-05
ASW	NA20356	Middle Eastern	Heart (nuclei)	0.019213	0.054137	0.057367
ASW	NA20357	Middle Eastern	Airway epithelium	1e-05	1e-05	0.023665
ASW	NA20357	Middle Eastern	Skin	1e-05	1e-05	1e-05
ASW	NA20357	Middle Eastern	Bone marrow	1e-05	1e-05	1e-05
ASW	NA20357	Middle Eastern	Lung	1e-05	1e-05	0.043771
ASW	NA20357	Middle Eastern	Breast	1e-05	1e-05	0.039761
ASW	NA20357	Middle Eastern	Embryo	1e-05	1e-05	0.005718
ASW	NA20357	Middle Eastern	Nose	1e-05	1e-05	1e-05
ASW	NA20357	Middle Eastern	CD45+	1e-05	1e-05	1e-05
ASW	NA20357	Middle Eastern	Cell landscape	1e-05	1e-05	1e-05
ASW	NA20357	Middle Eastern	Heart (cell)	1e-05	1e-05	0.007974
ASW	NA20357	Middle Eastern	Heart (nuclei)	1e-05	0.014698	1e-05
ASW	NA20358	Middle Eastern	Airway epithelium	0.002032	1e-05	1e-05
ASW	NA20358	Middle Eastern	Skin	0.002032	1e-05	0.004692
ASW	NA20358	Middle Eastern	Bone marrow	0.002032	1e-05	1e-05
ASW	NA20358	Middle Eastern	Lung	0.002032	1e-05	1e-05
ASW	NA20358	Middle Eastern	Breast	0.002032	1e-05	1e-05
ASW	NA20358	Middle Eastern	Embryo	0.002032	1e-05	0.058765
ASW	NA20358	Middle Eastern	Nose	0.002032	1e-05	1e-05
ASW	NA20358	Middle Eastern	CD45+	0.002032	1e-05	1e-05
ASW	NA20358	Middle Eastern	Cell landscape	0.002032	1e-05	1e-05
ASW	NA20358	Middle Eastern	Heart (cell)	0.002032	1e-05	1e-05
ASW	NA20358	Middle Eastern	Heart (nuclei)	0.002032	0.059631	0.035348
ASW	NA20359	Middle Eastern	Airway epithelium	1e-05	1e-05	1e-05
ASW	NA20359	Middle Eastern	Skin	1e-05	1e-05	1e-05
ASW	NA20359	Middle Eastern	Bone marrow	1e-05	1e-05	0.065529
ASW	NA20359	Middle Eastern	Lung	1e-05	0.064706	0.035068
ASW	NA20359	Middle Eastern	Breast	1e-05	1e-05	0.001021
ASW	NA20359	Middle Eastern	Embryo	1e-05	1e-05	1e-05
ASW	NA20359	Middle Eastern	Nose	1e-05	0.047458	0.026118
ASW	NA20359	Middle Eastern	CD45+	1e-05	0.049842	0.094545
ASW	NA20359	Middle Eastern	Cell landscape	1e-05	0.018683	1e-05
ASW	NA20359	Middle Eastern	Heart (cell)	1e-05	1e-05	1e-05
ASW	NA20359	Middle Eastern	Heart (nuclei)	1e-05	1e-05	1e-05
ASW	NA20362	Middle Eastern	Airway epithelium	1e-05	1e-05	0.080784
ASW	NA20362	Middle Eastern	Skin	1e-05	1e-05	1e-05
ASW	NA20362	Middle Eastern	Bone marrow	1e-05	1e-05	1e-05
ASW	NA20362	Middle Eastern	Lung	1e-05	1e-05	1e-05
ASW	NA20362	Middle Eastern	Breast	1e-05	1e-05	1e-05
ASW	NA20362	Middle Eastern	Embryo	1e-05	1e-05	1e-05
ASW	NA20362	Middle Eastern	Nose	1e-05	1e-05	0.02968
ASW	NA20362	Middle Eastern	CD45+	1e-05	0.013611	0.002397
ASW	NA20362	Middle Eastern	Cell landscape	1e-05	1e-05	1e-05
ASW	NA20362	Middle Eastern	Heart (cell)	1e-05	1e-05	1e-05
ASW	NA20362	Middle Eastern	Heart (nuclei)	1e-05	1e-05	1e-05
ASW	NA20412	Middle Eastern	Airway epithelium	1e-05	1e-05	1e-05
ASW	NA20412	Middle Eastern	Skin	1e-05	1e-05	1e-05
ASW	NA20412	Middle Eastern	Bone marrow	1e-05	1e-05	1e-05
ASW	NA20412	Middle Eastern	Lung	1e-05	1e-05	1e-05
ASW	NA20412	Middle Eastern	Breast	1e-05	1e-05	1e-05
ASW	NA20412	Middle Eastern	Embryo	1e-05	1e-05	1e-05
ASW	NA20412	Middle Eastern	Nose	1e-05	1e-05	1e-05
ASW	NA20412	Middle Eastern	CD45+	1e-05	1e-05	1e-05
ASW	NA20412	Middle Eastern	Cell landscape	1e-05	1e-05	1e-05
ASW	NA20412	Middle Eastern	Heart (cell)	1e-05	1e-05	1e-05
ASW	NA20412	Middle Eastern	Heart (nuclei)	1e-05	1e-05	1e-05
ASW	v3.1::NA19818	Middle Eastern	Airway epithelium	1e-05	1e-05	0.013051
ASW	v3.1::NA19818	Middle Eastern	Skin	1e-05	1e-05	1e-05
ASW	v3.1::NA19818	Middle Eastern	Bone marrow	1e-05	1e-05	1e-05
ASW	v3.1::NA19818	Middle Eastern	Lung	1e-05	1e-05	1e-05
ASW	v3.1::NA19818	Middle Eastern	Breast	1e-05	1e-05	1e-05
ASW	v3.1::NA19818	Middle Eastern	Embryo	1e-05	1e-05	1e-05
ASW	v3.1::NA19818	Middle Eastern	Nose	1e-05	1e-05	1e-05
ASW	v3.1::NA19818	Middle Eastern	CD45+	1e-05	1e-05	1e-05
ASW	v3.1::NA19818	Middle Eastern	Cell landscape	1e-05	1e-05	1e-05
ASW	v3.1::NA19818	Middle Eastern	Heart (cell)	1e-05	1e-05	1e-05
ASW	v3.1::NA19818	Middle Eastern	Heart (nuclei)	1e-05	1e-05	1e-05
ASW	v3.1::NA19819	Middle Eastern	Airway epithelium	1e-05	1e-05	1e-05
ASW	v3.1::NA19819	Middle Eastern	Skin	1e-05	1e-05	1e-05
ASW	v3.1::NA19819	Middle Eastern	Bone marrow	1e-05	1e-05	0.009126
ASW	v3.1::NA19819	Middle Eastern	Lung	1e-05	1e-05	1e-05
ASW	v3.1::NA19819	Middle Eastern	Breast	1e-05	1e-05	1e-05
ASW	v3.1::NA19819	Middle Eastern	Embryo	1e-05	1e-05	1e-05
ASW	v3.1::NA19819	Middle Eastern	Nose	1e-05	1e-05	1e-05
ASW	v3.1::NA19819	Middle Eastern	CD45+	1e-05	1e-05	1e-05
ASW	v3.1::NA19819	Middle Eastern	Cell landscape	1e-05	1e-05	1e-05
ASW	v3.1::NA19819	Middle Eastern	Heart (cell)	1e-05	1e-05	1e-05
ASW	v3.1::NA19819	Middle Eastern	Heart (nuclei)	1e-05	1e-05	0.02034
ASW	v3.1::NA19828	Middle Eastern	Airway epithelium	1e-05	1e-05	0.012867
ASW	v3.1::NA19828	Middle Eastern	Skin	1e-05	1e-05	1e-05
ASW	v3.1::NA19828	Middle Eastern	Bone marrow	1e-05	1e-05	0.02025
ASW	v3.1::NA19828	Middle Eastern	Lung	1e-05	1e-05	1e-05
ASW	v3.1::NA19828	Middle Eastern	Breast	1e-05	1e-05	1e-05
ASW	v3.1::NA19828	Middle Eastern	Embryo	1e-05	1e-05	1e-05
ASW	v3.1::NA19828	Middle Eastern	Nose	1e-05	1e-05	1e-05
ASW	v3.1::NA19828	Middle Eastern	CD45+	1e-05	1e-05	1e-05
ASW	v3.1::NA19828	Middle Eastern	Cell landscape	1e-05	1e-05	1e-05
ASW	v3.1::NA19828	Middle Eastern	Heart (cell)	1e-05	1e-05	1e-05
ASW	v3.1::NA19828	Middle Eastern	Heart (nuclei)	1e-05	1e-05	1e-05
ASW	v3.1::NA19916	Middle Eastern	Airway epithelium	1e-05	0.02937	0.101408
ASW	v3.1::NA19916	Middle Eastern	Skin	1e-05	1e-05	1e-05
ASW	v3.1::NA19916	Middle Eastern	Bone marrow	1e-05	0.005495	0.01836
ASW	v3.1::NA19916	Middle Eastern	Lung	1e-05	0.045822	0.054309
ASW	v3.1::NA19916	Middle Eastern	Breast	1e-05	1e-05	0.067495
ASW	v3.1::NA19916	Middle Eastern	Embryo	1e-05	0.046426	0.051763
ASW	v3.1::NA19916	Middle Eastern	Nose	1e-05	0.049248	0.033656
ASW	v3.1::NA19916	Middle Eastern	CD45+	1e-05	1e-05	0.020084
ASW	v3.1::NA19916	Middle Eastern	Cell landscape	1e-05	0.005775	1e-05
ASW	v3.1::NA19916	Middle Eastern	Heart (cell)	1e-05	1e-05	1e-05
ASW	v3.1::NA19916	Middle Eastern	Heart (nuclei)	1e-05	1e-05	0.041707
ASW	v3.1::NA19917	Middle Eastern	Airway epithelium	1e-05	0.111565	0.115811
ASW	v3.1::NA19917	Middle Eastern	Skin	1e-05	0.00524	0.035317
ASW	v3.1::NA19917	Middle Eastern	Bone marrow	1e-05	0.114676	0.044675
ASW	v3.1::NA19917	Middle Eastern	Lung	1e-05	0.065352	0.108984
ASW	v3.1::NA19917	Middle Eastern	Breast	1e-05	0.045888	0.069704
ASW	v3.1::NA19917	Middle Eastern	Embryo	1e-05	0.067165	0.104627
ASW	v3.1::NA19917	Middle Eastern	Nose	1e-05	0.094855	0.118407
ASW	v3.1::NA19917	Middle Eastern	CD45+	1e-05	0.06268	0.059203
ASW	v3.1::NA19917	Middle Eastern	Cell landscape	1e-05	0.036279	0.063782
ASW	v3.1::NA19917	Middle Eastern	Heart (cell)	1e-05	1e-05	0.023195
ASW	v3.1::NA19917	Middle Eastern	Heart (nuclei)	1e-05	1e-05	0.02718
ASW	v3.1::NA19918	Middle Eastern	Airway epithelium	1e-05	0.057585	0.088641
ASW	v3.1::NA19918	Middle Eastern	Skin	1e-05	1e-05	0.034386
ASW	v3.1::NA19918	Middle Eastern	Bone marrow	1e-05	0.007068	1e-05
ASW	v3.1::NA19918	Middle Eastern	Lung	1e-05	0.058248	0.028303
ASW	v3.1::NA19918	Middle Eastern	Breast	1e-05	1e-05	0.006392
ASW	v3.1::NA19918	Middle Eastern	Embryo	1e-05	0.017207	1e-05
ASW	v3.1::NA19918	Middle Eastern	Nose	1e-05	0.019894	1e-05
ASW	v3.1::NA19918	Middle Eastern	CD45+	1e-05	0.014089	0.006584
ASW	v3.1::NA19918	Middle Eastern	Cell landscape	1e-05	0.017286	0.054443
ASW	v3.1::NA19918	Middle Eastern	Heart (cell)	1e-05	1e-05	1e-05
ASW	v3.1::NA19918	Middle Eastern	Heart (nuclei)	1e-05	1e-05	0.058328
Balochi	HGDP00052	European	Airway epithelium	0.190594	0.131231	0.08533
Balochi	HGDP00052	European	Skin	0.190594	0.087948	0.131707
Balochi	HGDP00052	European	Bone marrow	0.190594	0.259304	0.238308
Balochi	HGDP00052	European	Lung	0.190594	0.142246	0.128316
Balochi	HGDP00052	European	Breast	0.190594	0.089998	0.06339
Balochi	HGDP00052	European	Embryo	0.190594	0.10546	0.111499
Balochi	HGDP00052	European	Nose	0.190594	0.267594	0.188017
Balochi	HGDP00052	European	CD45+	0.190594	0.07103	0.12102
Balochi	HGDP00052	European	Cell landscape	0.190594	0.072431	0.11935
Balochi	HGDP00052	European	Heart (cell)	0.190594	0.082894	0.070828
Balochi	HGDP00052	European	Heart (nuclei)	0.190594	0.139161	0.055285
Balochi	HGDP00054	European	Airway epithelium	0.215795	0.341787	0.247273
Balochi	HGDP00054	European	Skin	0.215795	0.186048	0.209837
Balochi	HGDP00054	European	Bone marrow	0.215795	0.318333	0.315962
Balochi	HGDP00054	European	Lung	0.215795	0.226633	0.160092
Balochi	HGDP00054	European	Breast	0.215795	0.183313	0.077863
Balochi	HGDP00054	European	Embryo	0.215795	0.282474	0.227294
Balochi	HGDP00054	European	Nose	0.215795	0.291581	0.239343
Balochi	HGDP00054	European	CD45+	0.215795	0.303914	0.26682
Balochi	HGDP00054	European	Cell landscape	0.215795	0.247027	0.195965
Balochi	HGDP00054	European	Heart (cell)	0.215795	0.246767	0.22887
Balochi	HGDP00054	European	Heart (nuclei)	0.215795	0.234808	0.164066
Balochi	HGDP00060	European	Airway epithelium	0.094537	0.080554	0.136754
Balochi	HGDP00060	European	Skin	0.094537	0.156248	0.161844
Balochi	HGDP00060	European	Bone marrow	0.094537	0.20943	0.197813
Balochi	HGDP00060	European	Lung	0.094537	0.109205	0.142676
Balochi	HGDP00060	European	Breast	0.094537	0.175566	0.18265
Balochi	HGDP00060	European	Embryo	0.094537	0.154784	0.151569
Balochi	HGDP00060	European	Nose	0.094537	0.104435	0.112868
Balochi	HGDP00060	European	CD45+	0.094537	0.085528	0.073466
Balochi	HGDP00060	European	Cell landscape	0.094537	0.118039	0.156702
Balochi	HGDP00060	European	Heart (cell)	0.094537	0.184822	0.21887
Balochi	HGDP00060	European	Heart (nuclei)	0.094537	0.186522	0.158967
Balochi	HGDP00064	European	Airway epithelium	0.14111	0.142575	0.115051
Balochi	HGDP00064	European	Skin	0.14111	0.14325	0.153268
Balochi	HGDP00064	European	Bone marrow	0.14111	0.210954	0.28739
Balochi	HGDP00064	European	Lung	0.14111	0.183474	0.130222
Balochi	HGDP00064	European	Breast	0.14111	0.15601	0.15951
Balochi	HGDP00064	European	Embryo	0.14111	0.181593	0.182408
Balochi	HGDP00064	European	Nose	0.14111	0.136335	0.059852
Balochi	HGDP00064	European	CD45+	0.14111	0.218296	0.229317
Balochi	HGDP00064	European	Cell landscape	0.14111	0.217166	0.105098
Balochi	HGDP00064	European	Heart (cell)	0.14111	0.186576	0.183895
Balochi	HGDP00064	European	Heart (nuclei)	0.14111	0.141675	0.071724
Balochi	HGDP00066	European	Airway epithelium	0.170545	1e-05	1e-05
Balochi	HGDP00066	European	Skin	0.170545	0.089398	0.097848
Balochi	HGDP00066	European	Bone marrow	0.170545	1e-05	1e-05
Balochi	HGDP00066	European	Lung	0.170545	1e-05	1e-05
Balochi	HGDP00066	European	Breast	0.170545	0.033688	1e-05
Balochi	HGDP00066	European	Embryo	0.170545	1e-05	1e-05
Balochi	HGDP00066	European	Nose	0.170545	0.031691	0.004928
Balochi	HGDP00066	European	CD45+	0.170545	0.011194	0.037286
Balochi	HGDP00066	European	Cell landscape	0.170545	0.012281	1e-05
Balochi	HGDP00066	European	Heart (cell)	0.170545	0.131175	0.129386
Balochi	HGDP00066	European	Heart (nuclei)	0.170545	0.103439	0.067035
Balochi	HGDP00068	European	Airway epithelium	0.181609	0.214723	0.150383
Balochi	HGDP00068	European	Skin	0.181609	0.168351	0.168494
Balochi	HGDP00068	European	Bone marrow	0.181609	0.235142	0.185723
Balochi	HGDP00068	European	Lung	0.181609	0.178503	0.149489
Balochi	HGDP00068	European	Breast	0.181609	0.247994	0.178261
Balochi	HGDP00068	European	Embryo	0.181609	0.235234	0.232606
Balochi	HGDP00068	European	Nose	0.181609	0.147412	0.180975
Balochi	HGDP00068	European	CD45+	0.181609	0.184758	0.160367
Balochi	HGDP00068	European	Cell landscape	0.181609	0.175253	0.150411
Balochi	HGDP00068	European	Heart (cell)	0.181609	0.128907	0.133284
Balochi	HGDP00068	European	Heart (nuclei)	0.181609	0.172732	0.156338
Balochi	HGDP00070	European	Airway epithelium	0.047378	0.085122	0.062538
Balochi	HGDP00070	European	Skin	0.047378	0.080433	0.094926
Balochi	HGDP00070	European	Bone marrow	0.047378	0.024774	0.090722
Balochi	HGDP00070	European	Lung	0.047378	0.057399	0.110274
Balochi	HGDP00070	European	Breast	0.047378	0.087991	0.081873
Balochi	HGDP00070	European	Embryo	0.047378	1e-05	1e-05
Balochi	HGDP00070	European	Nose	0.047378	0.085381	0.009274
Balochi	HGDP00070	European	CD45+	0.047378	0.083363	0.093379
Balochi	HGDP00070	European	Cell landscape	0.047378	0.079366	0.033417
Balochi	HGDP00070	European	Heart (cell)	0.047378	0.078274	0.150657
Balochi	HGDP00070	European	Heart (nuclei)	0.047378	0.078208	0.079881
Balochi	HGDP00072	European	Airway epithelium	0.160491	0.104661	0.085075
Balochi	HGDP00072	European	Skin	0.160491	0.096278	0.103398
Balochi	HGDP00072	European	Bone marrow	0.160491	0.36089	0.308602
Balochi	HGDP00072	European	Lung	0.160491	0.113332	0.076576
Balochi	HGDP00072	European	Breast	0.160491	0.12013	0.069322
Balochi	HGDP00072	European	Embryo	0.160491	0.14191	0.089616
Balochi	HGDP00072	European	Nose	0.160491	0.09523	0.08176
Balochi	HGDP00072	European	CD45+	0.160491	0.082082	0.140122
Balochi	HGDP00072	European	Cell landscape	0.160491	0.18602	0.098085
Balochi	HGDP00072	European	Heart (cell)	0.160491	0.171486	0.173485
Balochi	HGDP00072	European	Heart (nuclei)	0.160491	0.220782	0.12684
Balochi	HGDP00074	European	Airway epithelium	0.153791	0.26862	0.250965
Balochi	HGDP00074	European	Skin	0.153791	0.12356	0.07024
Balochi	HGDP00074	European	Bone marrow	0.153791	0.14835	0.209041
Balochi	HGDP00074	European	Lung	0.153791	0.121585	0.07986
Balochi	HGDP00074	European	Breast	0.153791	0.156916	0.090809
Balochi	HGDP00074	European	Embryo	0.153791	0.175261	0.185077
Balochi	HGDP00074	European	Nose	0.153791	0.143343	0.075883
Balochi	HGDP00074	European	CD45+	0.153791	0.118639	0.140492
Balochi	HGDP00074	European	Cell landscape	0.153791	0.178846	0.137318
Balochi	HGDP00074	European	Heart (cell)	0.153791	0.140811	0.141489
Balochi	HGDP00074	European	Heart (nuclei)	0.153791	0.138753	0.13107
Balochi	HGDP00076	European	Airway epithelium	0.093752	0.017454	0.005467
Balochi	HGDP00076	European	Skin	0.093752	0.069445	0.134135
Balochi	HGDP00076	European	Bone marrow	0.093752	0.052158	0.043839
Balochi	HGDP00076	European	Lung	0.093752	0.062955	0.027081
Balochi	HGDP00076	European	Breast	0.093752	0.059063	0.01698
Balochi	HGDP00076	European	Embryo	0.093752	0.070691	0.066894
Balochi	HGDP00076	European	Nose	0.093752	0.051208	0.057958
Balochi	HGDP00076	European	CD45+	0.093752	0.138055	0.149889
Balochi	HGDP00076	European	Cell landscape	0.093752	0.08004	0.017147
Balochi	HGDP00076	European	Heart (cell)	0.093752	0.067847	0.129956
Balochi	HGDP00076	European	Heart (nuclei)	0.093752	0.059202	0.044946
Balochi	HGDP00078	European	Airway epithelium	0.153501	0.207677	0.216918
Balochi	HGDP00078	European	Skin	0.153501	0.081716	0.112462
Balochi	HGDP00078	European	Bone marrow	0.153501	0.172061	0.192017
Balochi	HGDP00078	European	Lung	0.153501	0.165626	0.111715
Balochi	HGDP00078	European	Breast	0.153501	0.135513	0.127069
Balochi	HGDP00078	European	Embryo	0.153501	0.202664	0.224819
Balochi	HGDP00078	European	Nose	0.153501	0.226056	0.162633
Balochi	HGDP00078	European	CD45+	0.153501	0.097589	0.126064
Balochi	HGDP00078	European	Cell landscape	0.153501	0.14429	0.125781
Balochi	HGDP00078	European	Heart (cell)	0.153501	0.144754	0.180341
Balochi	HGDP00078	European	Heart (nuclei)	0.153501	0.164519	0.115237
Balochi	HGDP00080	European	Airway epithelium	0.149151	1e-05	0.048919
Balochi	HGDP00080	European	Skin	0.149151	0.153874	0.195049
Balochi	HGDP00080	European	Bone marrow	0.149151	0.056649	0.09435
Balochi	HGDP00080	European	Lung	0.149151	0.112583	0.066637
Balochi	HGDP00080	European	Breast	0.149151	0.060773	0.036183
Balochi	HGDP00080	European	Embryo	0.149151	0.085105	0.134663
Balochi	HGDP00080	European	Nose	0.149151	0.059707	0.034996
Balochi	HGDP00080	European	CD45+	0.149151	0.072098	0.090043
Balochi	HGDP00080	European	Cell landscape	0.149151	0.143862	0.117341
Balochi	HGDP00080	European	Heart (cell)	0.149151	0.095946	0.117046
Balochi	HGDP00080	European	Heart (nuclei)	0.149151	0.139468	0.102912
Balochi	HGDP00082	European	Airway epithelium	0.269493	0.291264	0.282012
Balochi	HGDP00082	European	Skin	0.269493	0.244856	0.251178
Balochi	HGDP00082	European	Bone marrow	0.269493	0.225425	0.22318
Balochi	HGDP00082	European	Lung	0.269493	0.162208	0.11117
Balochi	HGDP00082	European	Breast	0.269493	0.307209	0.201699
Balochi	HGDP00082	European	Embryo	0.269493	0.257667	0.231696
Balochi	HGDP00082	European	Nose	0.269493	0.198983	0.171823
Balochi	HGDP00082	European	CD45+	0.269493	0.144342	0.153589
Balochi	HGDP00082	European	Cell landscape	0.269493	0.274119	0.187242
Balochi	HGDP00082	European	Heart (cell)	0.269493	0.293738	0.255451
Balochi	HGDP00082	European	Heart (nuclei)	0.269493	0.221038	0.161351
Balochi	HGDP00086	European	Airway epithelium	0.182592	0.076479	0.066636
Balochi	HGDP00086	European	Skin	0.182592	0.050692	0.082683
Balochi	HGDP00086	European	Bone marrow	0.182592	1e-05	1e-05
Balochi	HGDP00086	European	Lung	0.182592	0.027782	1e-05
Balochi	HGDP00086	European	Breast	0.182592	0.085464	0.016055
Balochi	HGDP00086	European	Embryo	0.182592	1e-05	1e-05
Balochi	HGDP00086	European	Nose	0.182592	0.070954	0.016721
Balochi	HGDP00086	European	CD45+	0.182592	0.00223	1e-05
Balochi	HGDP00086	European	Cell landscape	0.182592	0.089947	0.018076
Balochi	HGDP00086	European	Heart (cell)	0.182592	0.088708	0.064693
Balochi	HGDP00086	European	Heart (nuclei)	0.182592	0.098041	0.085822
Balochi	HGDP00088	European	Airway epithelium	0.157076	0.237393	0.224483
Balochi	HGDP00088	European	Skin	0.157076	0.120846	0.077211
Balochi	HGDP00088	European	Bone marrow	0.157076	0.178171	0.184364
Balochi	HGDP00088	European	Lung	0.157076	0.065101	0.053886
Balochi	HGDP00088	European	Breast	0.157076	0.13692	0.075437
Balochi	HGDP00088	European	Embryo	0.157076	0.049702	0.082605
Balochi	HGDP00088	European	Nose	0.157076	0.186807	0.141391
Balochi	HGDP00088	European	CD45+	0.157076	0.071497	0.032992
Balochi	HGDP00088	European	Cell landscape	0.157076	0.084483	0.035154
Balochi	HGDP00088	European	Heart (cell)	0.157076	0.152744	0.12606
Balochi	HGDP00088	European	Heart (nuclei)	0.157076	0.142453	0.069415
Balochi	HGDP00092	European	Airway epithelium	0.088492	0.119132	0.066983
Balochi	HGDP00092	European	Skin	0.088492	0.100759	0.157078
Balochi	HGDP00092	European	Bone marrow	0.088492	0.061899	0.115184
Balochi	HGDP00092	European	Lung	0.088492	0.107728	0.090383
Balochi	HGDP00092	European	Breast	0.088492	0.074052	0.043185
Balochi	HGDP00092	European	Embryo	0.088492	0.105686	0.063369
Balochi	HGDP00092	European	Nose	0.088492	0.101278	0.063921
Balochi	HGDP00092	European	CD45+	0.088492	0.144434	0.1681
Balochi	HGDP00092	European	Cell landscape	0.088492	0.070368	0.008733
Balochi	HGDP00092	European	Heart (cell)	0.088492	0.160816	0.121654
Balochi	HGDP00092	European	Heart (nuclei)	0.088492	0.103136	0.096002
Balochi	HGDP00094	European	Airway epithelium	0.15975	0.121968	0.13481
Balochi	HGDP00094	European	Skin	0.15975	0.156435	0.13794
Balochi	HGDP00094	European	Bone marrow	0.15975	0.19199	0.280277
Balochi	HGDP00094	European	Lung	0.15975	0.082653	0.093889
Balochi	HGDP00094	European	Breast	0.15975	0.121423	0.127571
Balochi	HGDP00094	European	Embryo	0.15975	0.19727	0.180065
Balochi	HGDP00094	European	Nose	0.15975	0.223706	0.207052
Balochi	HGDP00094	European	CD45+	0.15975	0.138312	0.14712
Balochi	HGDP00094	European	Cell landscape	0.15975	0.105339	0.070242
Balochi	HGDP00094	European	Heart (cell)	0.15975	0.184127	0.188019
Balochi	HGDP00094	European	Heart (nuclei)	0.15975	0.166604	0.09601
Balochi	HGDP00096	European	Airway epithelium	0.122655	0.030468	0.022377
Balochi	HGDP00096	European	Skin	0.122655	0.03374	0.059115
Balochi	HGDP00096	European	Bone marrow	0.122655	0.031155	0.099239
Balochi	HGDP00096	European	Lung	0.122655	0.015049	0.010661
Balochi	HGDP00096	European	Breast	0.122655	1e-05	0.00297
Balochi	HGDP00096	European	Embryo	0.122655	0.01369	0.034335
Balochi	HGDP00096	European	Nose	0.122655	1e-05	0.01315
Balochi	HGDP00096	European	CD45+	0.122655	0.062035	0.100288
Balochi	HGDP00096	European	Cell landscape	0.122655	0.111738	0.111446
Balochi	HGDP00096	European	Heart (cell)	0.122655	0.063397	0.107431
Balochi	HGDP00096	European	Heart (nuclei)	0.122655	0.066911	0.069451
Balochi	HGDP00098	European	Airway epithelium	0.164563	0.167775	0.157703
Balochi	HGDP00098	European	Skin	0.164563	0.113898	0.160039
Balochi	HGDP00098	European	Bone marrow	0.164563	0.036243	0.092924
Balochi	HGDP00098	European	Lung	0.164563	0.071804	0.057108
Balochi	HGDP00098	European	Breast	0.164563	0.116454	0.102189
Balochi	HGDP00098	European	Embryo	0.164563	0.070789	0.098401
Balochi	HGDP00098	European	Nose	0.164563	0.218623	0.156611
Balochi	HGDP00098	European	CD45+	0.164563	0.116633	0.151652
Balochi	HGDP00098	European	Cell landscape	0.164563	0.119746	0.129711
Balochi	HGDP00098	European	Heart (cell)	0.164563	0.091989	0.100133
Balochi	HGDP00098	European	Heart (nuclei)	0.164563	0.140088	0.105275
Balochi	LP6005441-DNA_C01	European	Airway epithelium	0.153846	0.140241	0.196971
Balochi	LP6005441-DNA_C01	European	Skin	0.153846	0.120931	0.145196
Balochi	LP6005441-DNA_C01	European	Bone marrow	0.153846	0.141044	0.209441
Balochi	LP6005441-DNA_C01	European	Lung	0.153846	0.16505	0.161095
Balochi	LP6005441-DNA_C01	European	Breast	0.153846	0.115024	0.01801
Balochi	LP6005441-DNA_C01	European	Embryo	0.153846	0.156348	0.02385
Balochi	LP6005441-DNA_C01	European	Nose	0.153846	0.132199	0.095348
Balochi	LP6005441-DNA_C01	European	CD45+	0.153846	0.1932	0.173372
Balochi	LP6005441-DNA_C01	European	Cell landscape	0.153846	0.16415	0.175063
Balochi	LP6005441-DNA_C01	European	Heart (cell)	0.153846	0.114625	0.113822
Balochi	LP6005441-DNA_C01	European	Heart (nuclei)	0.153846	0.177282	0.112831
Balochi	LP6005441-DNA_D01	European	Airway epithelium	0.120204	0.245908	0.173488
Balochi	LP6005441-DNA_D01	European	Skin	0.120204	0.193891	0.196396
Balochi	LP6005441-DNA_D01	European	Bone marrow	0.120204	1e-05	0.008274
Balochi	LP6005441-DNA_D01	European	Lung	0.120204	0.20225	0.20085
Balochi	LP6005441-DNA_D01	European	Breast	0.120204	0.210429	0.162072
Balochi	LP6005441-DNA_D01	European	Embryo	0.120204	0.142523	0.129943
Balochi	LP6005441-DNA_D01	European	Nose	0.120204	0.199648	0.11789
Balochi	LP6005441-DNA_D01	European	CD45+	0.120204	0.251592	0.246317
Balochi	LP6005441-DNA_D01	European	Cell landscape	0.120204	0.243101	0.237822
Balochi	LP6005441-DNA_D01	European	Heart (cell)	0.120204	0.135869	0.165046
Balochi	LP6005441-DNA_D01	European	Heart (nuclei)	0.120204	0.139535	0.135389
Balochi	HGDP00052	East Asian	Airway epithelium	1e-05	1e-05	1e-05
Balochi	HGDP00052	East Asian	Skin	1e-05	1e-05	1e-05
Balochi	HGDP00052	East Asian	Bone marrow	1e-05	1e-05	1e-05
Balochi	HGDP00052	East Asian	Lung	1e-05	1e-05	1e-05
Balochi	HGDP00052	East Asian	Breast	1e-05	1e-05	1e-05
Balochi	HGDP00052	East Asian	Embryo	1e-05	1e-05	1e-05
Balochi	HGDP00052	East Asian	Nose	1e-05	1e-05	1e-05
Balochi	HGDP00052	East Asian	CD45+	1e-05	1e-05	1e-05
Balochi	HGDP00052	East Asian	Cell landscape	1e-05	1e-05	0.021115
Balochi	HGDP00052	East Asian	Heart (cell)	1e-05	1e-05	1e-05
Balochi	HGDP00052	East Asian	Heart (nuclei)	1e-05	1e-05	1e-05
Balochi	HGDP00054	East Asian	Airway epithelium	1e-05	1e-05	1e-05
Balochi	HGDP00054	East Asian	Skin	1e-05	1e-05	1e-05
Balochi	HGDP00054	East Asian	Bone marrow	1e-05	1e-05	1e-05
Balochi	HGDP00054	East Asian	Lung	1e-05	1e-05	1e-05
Balochi	HGDP00054	East Asian	Breast	1e-05	1e-05	1e-05
Balochi	HGDP00054	East Asian	Embryo	1e-05	1e-05	1e-05
Balochi	HGDP00054	East Asian	Nose	1e-05	1e-05	1e-05
Balochi	HGDP00054	East Asian	CD45+	1e-05	1e-05	1e-05
Balochi	HGDP00054	East Asian	Cell landscape	1e-05	1e-05	0.020041
Balochi	HGDP00054	East Asian	Heart (cell)	1e-05	1e-05	1e-05
Balochi	HGDP00054	East Asian	Heart (nuclei)	1e-05	1e-05	1e-05
Balochi	HGDP00060	East Asian	Airway epithelium	1e-05	1e-05	0.018416
Balochi	HGDP00060	East Asian	Skin	1e-05	1e-05	1e-05
Balochi	HGDP00060	East Asian	Bone marrow	1e-05	1e-05	1e-05
Balochi	HGDP00060	East Asian	Lung	1e-05	1e-05	0.007706
Balochi	HGDP00060	East Asian	Breast	1e-05	1e-05	1e-05
Balochi	HGDP00060	East Asian	Embryo	1e-05	1e-05	1e-05
Balochi	HGDP00060	East Asian	Nose	1e-05	1e-05	1e-05
Balochi	HGDP00060	East Asian	CD45+	1e-05	1e-05	1e-05
Balochi	HGDP00060	East Asian	Cell landscape	1e-05	1e-05	1e-05
Balochi	HGDP00060	East Asian	Heart (cell)	1e-05	1e-05	1e-05
Balochi	HGDP00060	East Asian	Heart (nuclei)	1e-05	1e-05	1e-05
Balochi	HGDP00064	East Asian	Airway epithelium	1e-05	1e-05	1e-05
Balochi	HGDP00064	East Asian	Skin	1e-05	1e-05	1e-05
Balochi	HGDP00064	East Asian	Bone marrow	1e-05	1e-05	1e-05
Balochi	HGDP00064	East Asian	Lung	1e-05	1e-05	1e-05
Balochi	HGDP00064	East Asian	Breast	1e-05	1e-05	1e-05
Balochi	HGDP00064	East Asian	Embryo	1e-05	1e-05	1e-05
Balochi	HGDP00064	East Asian	Nose	1e-05	1e-05	0.001419
Balochi	HGDP00064	East Asian	CD45+	1e-05	1e-05	0.005973
Balochi	HGDP00064	East Asian	Cell landscape	1e-05	1e-05	0.01581
Balochi	HGDP00064	East Asian	Heart (cell)	1e-05	1e-05	1e-05
Balochi	HGDP00064	East Asian	Heart (nuclei)	1e-05	1e-05	1e-05
Balochi	HGDP00066	East Asian	Airway epithelium	1e-05	1e-05	0.00225
Balochi	HGDP00066	East Asian	Skin	1e-05	1e-05	1e-05
Balochi	HGDP00066	East Asian	Bone marrow	1e-05	1e-05	0.00297
Balochi	HGDP00066	East Asian	Lung	1e-05	1e-05	1e-05
Balochi	HGDP00066	East Asian	Breast	1e-05	1e-05	1e-05
Balochi	HGDP00066	East Asian	Embryo	1e-05	1e-05	1e-05
Balochi	HGDP00066	East Asian	Nose	1e-05	1e-05	1e-05
Balochi	HGDP00066	East Asian	CD45+	1e-05	1e-05	1e-05
Balochi	HGDP00066	East Asian	Cell landscape	1e-05	1e-05	0.028095
Balochi	HGDP00066	East Asian	Heart (cell)	1e-05	1e-05	1e-05
Balochi	HGDP00066	East Asian	Heart (nuclei)	1e-05	1e-05	1e-05
Balochi	HGDP00068	East Asian	Airway epithelium	1.3e-05	0.008838	0.039675
Balochi	HGDP00068	East Asian	Skin	1.3e-05	1e-05	0.021282
Balochi	HGDP00068	East Asian	Bone marrow	1.3e-05	1e-05	0.010893
Balochi	HGDP00068	East Asian	Lung	1.3e-05	1e-05	0.019048
Balochi	HGDP00068	East Asian	Breast	1.3e-05	1e-05	0.034258
Balochi	HGDP00068	East Asian	Embryo	1.3e-05	0.004872	0.042472
Balochi	HGDP00068	East Asian	Nose	1.3e-05	1e-05	0.008784
Balochi	HGDP00068	East Asian	CD45+	1.3e-05	1e-05	0.009537
Balochi	HGDP00068	East Asian	Cell landscape	1.3e-05	1e-05	0.055887
Balochi	HGDP00068	East Asian	Heart (cell)	1.3e-05	1e-05	1e-05
Balochi	HGDP00068	East Asian	Heart (nuclei)	1.3e-05	1e-05	0.028726
Balochi	HGDP00070	East Asian	Airway epithelium	1e-05	1e-05	0.052337
Balochi	HGDP00070	East Asian	Skin	1e-05	0.010011	0.027002
Balochi	HGDP00070	East Asian	Bone marrow	1e-05	0.001346	0.039281
Balochi	HGDP00070	East Asian	Lung	1e-05	1e-05	0.00973
Balochi	HGDP00070	East Asian	Breast	1e-05	1e-05	0.050019
Balochi	HGDP00070	East Asian	Embryo	1e-05	1e-05	1e-05
Balochi	HGDP00070	East Asian	Nose	1e-05	0.002655	0.028062
Balochi	HGDP00070	East Asian	CD45+	1e-05	0.00396	0.041701
Balochi	HGDP00070	East Asian	Cell landscape	1e-05	1e-05	0.065007
Balochi	HGDP00070	East Asian	Heart (cell)	1e-05	0.005952	1e-05
Balochi	HGDP00070	East Asian	Heart (nuclei)	1e-05	0.015199	0.046687
Balochi	HGDP00072	East Asian	Airway epithelium	1e-05	1e-05	1e-05
Balochi	HGDP00072	East Asian	Skin	1e-05	1e-05	1e-05
Balochi	HGDP00072	East Asian	Bone marrow	1e-05	1e-05	1e-05
Balochi	HGDP00072	East Asian	Lung	1e-05	1e-05	1e-05
Balochi	HGDP00072	East Asian	Breast	1e-05	1e-05	1e-05
Balochi	HGDP00072	East Asian	Embryo	1e-05	1e-05	1e-05
Balochi	HGDP00072	East Asian	Nose	1e-05	1e-05	1e-05
Balochi	HGDP00072	East Asian	CD45+	1e-05	1e-05	1e-05
Balochi	HGDP00072	East Asian	Cell landscape	1e-05	1e-05	1e-05
Balochi	HGDP00072	East Asian	Heart (cell)	1e-05	1e-05	1e-05
Balochi	HGDP00072	East Asian	Heart (nuclei)	1e-05	1e-05	1e-05
Balochi	HGDP00074	East Asian	Airway epithelium	1e-05	1e-05	1e-05
Balochi	HGDP00074	East Asian	Skin	1e-05	1e-05	1e-05
Balochi	HGDP00074	East Asian	Bone marrow	1e-05	1e-05	1e-05
Balochi	HGDP00074	East Asian	Lung	1e-05	1e-05	1e-05
Balochi	HGDP00074	East Asian	Breast	1e-05	1e-05	0.00392
Balochi	HGDP00074	East Asian	Embryo	1e-05	1e-05	1e-05
Balochi	HGDP00074	East Asian	Nose	1e-05	1e-05	1e-05
Balochi	HGDP00074	East Asian	CD45+	1e-05	1e-05	1e-05
Balochi	HGDP00074	East Asian	Cell landscape	1e-05	1e-05	0.003048
Balochi	HGDP00074	East Asian	Heart (cell)	1e-05	1e-05	1e-05
Balochi	HGDP00074	East Asian	Heart (nuclei)	1e-05	1e-05	1e-05
Balochi	HGDP00076	East Asian	Airway epithelium	1e-05	1e-05	1e-05
Balochi	HGDP00076	East Asian	Skin	1e-05	1e-05	1e-05
Balochi	HGDP00076	East Asian	Bone marrow	1e-05	1e-05	0.009648
Balochi	HGDP00076	East Asian	Lung	1e-05	1e-05	1e-05
Balochi	HGDP00076	East Asian	Breast	1e-05	1e-05	1e-05
Balochi	HGDP00076	East Asian	Embryo	1e-05	1e-05	1e-05
Balochi	HGDP00076	East Asian	Nose	1e-05	1e-05	1e-05
Balochi	HGDP00076	East Asian	CD45+	1e-05	1e-05	1e-05
Balochi	HGDP00076	East Asian	Cell landscape	1e-05	1e-05	1e-05
Balochi	HGDP00076	East Asian	Heart (cell)	1e-05	1e-05	1e-05
Balochi	HGDP00076	East Asian	Heart (nuclei)	1e-05	1e-05	0.00177
Balochi	HGDP00078	East Asian	Airway epithelium	1e-05	1e-05	1e-05
Balochi	HGDP00078	East Asian	Skin	1e-05	1e-05	1e-05
Balochi	HGDP00078	East Asian	Bone marrow	1e-05	1e-05	1e-05
Balochi	HGDP00078	East Asian	Lung	1e-05	1e-05	1e-05
Balochi	HGDP00078	East Asian	Breast	1e-05	1e-05	1e-05
Balochi	HGDP00078	East Asian	Embryo	1e-05	1e-05	0.003028
Balochi	HGDP00078	East Asian	Nose	1e-05	1e-05	1e-05
Balochi	HGDP00078	East Asian	CD45+	1e-05	1e-05	0.005398
Balochi	HGDP00078	East Asian	Cell landscape	1e-05	1e-05	0.025535
Balochi	HGDP00078	East Asian	Heart (cell)	1e-05	1e-05	1e-05
Balochi	HGDP00078	East Asian	Heart (nuclei)	1e-05	1e-05	1e-05
Balochi	HGDP00080	East Asian	Airway epithelium	1e-05	1e-05	0.011629
Balochi	HGDP00080	East Asian	Skin	1e-05	1e-05	1e-05
Balochi	HGDP00080	East Asian	Bone marrow	1e-05	1e-05	1e-05
Balochi	HGDP00080	East Asian	Lung	1e-05	1e-05	1e-05
Balochi	HGDP00080	East Asian	Breast	1e-05	1e-05	1e-05
Balochi	HGDP00080	East Asian	Embryo	1e-05	1e-05	1e-05
Balochi	HGDP00080	East Asian	Nose	1e-05	1e-05	1e-05
Balochi	HGDP00080	East Asian	CD45+	1e-05	1e-05	1e-05
Balochi	HGDP00080	East Asian	Cell landscape	1e-05	1e-05	0.019755
Balochi	HGDP00080	East Asian	Heart (cell)	1e-05	1e-05	1e-05
Balochi	HGDP00080	East Asian	Heart (nuclei)	1e-05	1e-05	1e-05
Balochi	HGDP00082	East Asian	Airway epithelium	1e-05	1e-05	1e-05
Balochi	HGDP00082	East Asian	Skin	1e-05	1e-05	1e-05
Balochi	HGDP00082	East Asian	Bone marrow	1e-05	1e-05	1e-05
Balochi	HGDP00082	East Asian	Lung	1e-05	1e-05	1e-05
Balochi	HGDP00082	East Asian	Breast	1e-05	1e-05	1e-05
Balochi	HGDP00082	East Asian	Embryo	1e-05	1e-05	0.019528
Balochi	HGDP00082	East Asian	Nose	1e-05	1e-05	0.009846
Balochi	HGDP00082	East Asian	CD45+	1e-05	1e-05	1e-05
Balochi	HGDP00082	East Asian	Cell landscape	1e-05	1e-05	1e-05
Balochi	HGDP00082	East Asian	Heart (cell)	1e-05	1e-05	1e-05
Balochi	HGDP00082	East Asian	Heart (nuclei)	1e-05	1e-05	1e-05
Balochi	HGDP00086	East Asian	Airway epithelium	1e-05	1e-05	1e-05
Balochi	HGDP00086	East Asian	Skin	1e-05	1e-05	1e-05
Balochi	HGDP00086	East Asian	Bone marrow	1e-05	1e-05	1e-05
Balochi	HGDP00086	East Asian	Lung	1e-05	1e-05	1e-05
Balochi	HGDP00086	East Asian	Breast	1e-05	1e-05	1e-05
Balochi	HGDP00086	East Asian	Embryo	1e-05	1e-05	1e-05
Balochi	HGDP00086	East Asian	Nose	1e-05	1e-05	1e-05
Balochi	HGDP00086	East Asian	CD45+	1e-05	1e-05	1e-05
Balochi	HGDP00086	East Asian	Cell landscape	1e-05	1e-05	0.017129
Balochi	HGDP00086	East Asian	Heart (cell)	1e-05	1e-05	1e-05
Balochi	HGDP00086	East Asian	Heart (nuclei)	1e-05	1e-05	0.013278
Balochi	HGDP00088	East Asian	Airway epithelium	1e-05	1e-05	0.010835
Balochi	HGDP00088	East Asian	Skin	1e-05	1e-05	1e-05
Balochi	HGDP00088	East Asian	Bone marrow	1e-05	1e-05	1e-05
Balochi	HGDP00088	East Asian	Lung	1e-05	1e-05	1e-05
Balochi	HGDP00088	East Asian	Breast	1e-05	1e-05	1e-05
Balochi	HGDP00088	East Asian	Embryo	1e-05	1e-05	1e-05
Balochi	HGDP00088	East Asian	Nose	1e-05	1e-05	1e-05
Balochi	HGDP00088	East Asian	CD45+	1e-05	1e-05	1e-05
Balochi	HGDP00088	East Asian	Cell landscape	1e-05	1e-05	0.000343
Balochi	HGDP00088	East Asian	Heart (cell)	1e-05	1e-05	1e-05
Balochi	HGDP00088	East Asian	Heart (nuclei)	1e-05	1e-05	1e-05
Balochi	HGDP00092	East Asian	Airway epithelium	1e-05	1e-05	1e-05
Balochi	HGDP00092	East Asian	Skin	1e-05	1e-05	1e-05
Balochi	HGDP00092	East Asian	Bone marrow	1e-05	1e-05	1e-05
Balochi	HGDP00092	East Asian	Lung	1e-05	1e-05	1e-05
Balochi	HGDP00092	East Asian	Breast	1e-05	1e-05	0.005604
Balochi	HGDP00092	East Asian	Embryo	1e-05	1e-05	1e-05
Balochi	HGDP00092	East Asian	Nose	1e-05	1e-05	1e-05
Balochi	HGDP00092	East Asian	CD45+	1e-05	1e-05	0.000492
Balochi	HGDP00092	East Asian	Cell landscape	1e-05	1e-05	0.01913
Balochi	HGDP00092	East Asian	Heart (cell)	1e-05	1e-05	0.000442
Balochi	HGDP00092	East Asian	Heart (nuclei)	1e-05	1e-05	1e-05
Balochi	HGDP00094	East Asian	Airway epithelium	1e-05	1e-05	0.008602
Balochi	HGDP00094	East Asian	Skin	1e-05	1e-05	1e-05
Balochi	HGDP00094	East Asian	Bone marrow	1e-05	1e-05	1e-05
Balochi	HGDP00094	East Asian	Lung	1e-05	1e-05	1e-05
Balochi	HGDP00094	East Asian	Breast	1e-05	1e-05	1e-05
Balochi	HGDP00094	East Asian	Embryo	1e-05	1e-05	1e-05
Balochi	HGDP00094	East Asian	Nose	1e-05	1e-05	0.009765
Balochi	HGDP00094	East Asian	CD45+	1e-05	1e-05	1e-05
Balochi	HGDP00094	East Asian	Cell landscape	1e-05	1e-05	0.020961
Balochi	HGDP00094	East Asian	Heart (cell)	1e-05	1e-05	1e-05
Balochi	HGDP00094	East Asian	Heart (nuclei)	1e-05	1e-05	0.000693
Balochi	HGDP00096	East Asian	Airway epithelium	1e-05	1e-05	0.008816
Balochi	HGDP00096	East Asian	Skin	1e-05	1e-05	1e-05
Balochi	HGDP00096	East Asian	Bone marrow	1e-05	1e-05	1e-05
Balochi	HGDP00096	East Asian	Lung	1e-05	1e-05	1e-05
Balochi	HGDP00096	East Asian	Breast	1e-05	1e-05	0.006523
Balochi	HGDP00096	East Asian	Embryo	1e-05	1e-05	1e-05
Balochi	HGDP00096	East Asian	Nose	1e-05	1e-05	0.016446
Balochi	HGDP00096	East Asian	CD45+	1e-05	1e-05	1e-05
Balochi	HGDP00096	East Asian	Cell landscape	1e-05	1e-05	0.00666
Balochi	HGDP00096	East Asian	Heart (cell)	1e-05	1e-05	1e-05
Balochi	HGDP00096	East Asian	Heart (nuclei)	1e-05	1e-05	0.006794
Balochi	HGDP00098	East Asian	Airway epithelium	1e-05	1e-05	0.027197
Balochi	HGDP00098	East Asian	Skin	1e-05	1e-05	1e-05
Balochi	HGDP00098	East Asian	Bone marrow	1e-05	1e-05	1e-05
Balochi	HGDP00098	East Asian	Lung	1e-05	1e-05	1e-05
Balochi	HGDP00098	East Asian	Breast	1e-05	1e-05	0.007564
Balochi	HGDP00098	East Asian	Embryo	1e-05	1e-05	1e-05
Balochi	HGDP00098	East Asian	Nose	1e-05	1e-05	0.019353
Balochi	HGDP00098	East Asian	CD45+	1e-05	1e-05	0.006316
Balochi	HGDP00098	East Asian	Cell landscape	1e-05	1e-05	0.050532
Balochi	HGDP00098	East Asian	Heart (cell)	1e-05	1e-05	1e-05
Balochi	HGDP00098	East Asian	Heart (nuclei)	1e-05	1e-05	1e-05
Balochi	LP6005441-DNA_C01	East Asian	Airway epithelium	1e-05	1e-05	0.008811
Balochi	LP6005441-DNA_C01	East Asian	Skin	1e-05	1e-05	1e-05
Balochi	LP6005441-DNA_C01	East Asian	Bone marrow	1e-05	1e-05	0.013125
Balochi	LP6005441-DNA_C01	East Asian	Lung	1e-05	1e-05	1e-05
Balochi	LP6005441-DNA_C01	East Asian	Breast	1e-05	1e-05	1e-05
Balochi	LP6005441-DNA_C01	East Asian	Embryo	1e-05	1e-05	1e-05
Balochi	LP6005441-DNA_C01	East Asian	Nose	1e-05	1e-05	0.025007
Balochi	LP6005441-DNA_C01	East Asian	CD45+	1e-05	1e-05	0.020949
Balochi	LP6005441-DNA_C01	East Asian	Cell landscape	1e-05	1e-05	0.021165
Balochi	LP6005441-DNA_C01	East Asian	Heart (cell)	1e-05	1e-05	1e-05
Balochi	LP6005441-DNA_C01	East Asian	Heart (nuclei)	1e-05	1e-05	1e-05
Balochi	LP6005441-DNA_D01	East Asian	Airway epithelium	1e-05	1e-05	1e-05
Balochi	LP6005441-DNA_D01	East Asian	Skin	1e-05	1e-05	1e-05
Balochi	LP6005441-DNA_D01	East Asian	Bone marrow	1e-05	1e-05	1e-05
Balochi	LP6005441-DNA_D01	East Asian	Lung	1e-05	1e-05	1e-05
Balochi	LP6005441-DNA_D01	East Asian	Breast	1e-05	1e-05	1e-05
Balochi	LP6005441-DNA_D01	East Asian	Embryo	1e-05	1e-05	1e-05
Balochi	LP6005441-DNA_D01	East Asian	Nose	1e-05	1e-05	1e-05
Balochi	LP6005441-DNA_D01	East Asian	CD45+	1e-05	1e-05	1e-05
Balochi	LP6005441-DNA_D01	East Asian	Cell landscape	1e-05	1e-05	1e-05
Balochi	LP6005441-DNA_D01	East Asian	Heart (cell)	1e-05	1e-05	1e-05
Balochi	LP6005441-DNA_D01	East Asian	Heart (nuclei)	1e-05	1e-05	1e-05
Balochi	HGDP00052	American	Airway epithelium	1e-05	1e-05	0.02
Balochi	HGDP00052	American	Skin	1e-05	1e-05	1e-05
Balochi	HGDP00052	American	Bone marrow	1e-05	1e-05	1e-05
Balochi	HGDP00052	American	Lung	1e-05	1e-05	0.019089
Balochi	HGDP00052	American	Breast	1e-05	1e-05	0.013149
Balochi	HGDP00052	American	Embryo	1e-05	1e-05	1e-05
Balochi	HGDP00052	American	Nose	1e-05	1e-05	0.030849
Balochi	HGDP00052	American	CD45+	1e-05	1e-05	1e-05
Balochi	HGDP00052	American	Cell landscape	1e-05	1e-05	0.005378
Balochi	HGDP00052	American	Heart (cell)	1e-05	1e-05	0.003081
Balochi	HGDP00052	American	Heart (nuclei)	1e-05	1e-05	0.027716
Balochi	HGDP00054	American	Airway epithelium	1e-05	1e-05	1e-05
Balochi	HGDP00054	American	Skin	1e-05	1e-05	1e-05
Balochi	HGDP00054	American	Bone marrow	1e-05	0.024469	0.057308
Balochi	HGDP00054	American	Lung	1e-05	1e-05	0.003105
Balochi	HGDP00054	American	Breast	1e-05	1e-05	1e-05
Balochi	HGDP00054	American	Embryo	1e-05	1e-05	0.004558
Balochi	HGDP00054	American	Nose	1e-05	1e-05	0.012494
Balochi	HGDP00054	American	CD45+	1e-05	1e-05	0.013696
Balochi	HGDP00054	American	Cell landscape	1e-05	1e-05	0.002305
Balochi	HGDP00054	American	Heart (cell)	1e-05	1e-05	0.004065
Balochi	HGDP00054	American	Heart (nuclei)	1e-05	1e-05	0.002981
Balochi	HGDP00060	American	Airway epithelium	1e-05	0.042904	0.03858
Balochi	HGDP00060	American	Skin	1e-05	0.002863	0.015581
Balochi	HGDP00060	American	Bone marrow	1e-05	0.002263	0.015042
Balochi	HGDP00060	American	Lung	1e-05	1e-05	0.019901
Balochi	HGDP00060	American	Breast	1e-05	1e-05	0.014212
Balochi	HGDP00060	American	Embryo	1e-05	0.009467	0.017994
Balochi	HGDP00060	American	Nose	1e-05	1e-05	0.034297
Balochi	HGDP00060	American	CD45+	1e-05	1e-05	0.034809
Balochi	HGDP00060	American	Cell landscape	1e-05	0.006045	0.031001
Balochi	HGDP00060	American	Heart (cell)	1e-05	1e-05	0.011045
Balochi	HGDP00060	American	Heart (nuclei)	1e-05	1e-05	0.011984
Balochi	HGDP00064	American	Airway epithelium	1e-05	0.021473	0.038955
Balochi	HGDP00064	American	Skin	1e-05	0.009869	0.018068
Balochi	HGDP00064	American	Bone marrow	1e-05	1e-05	1e-05
Balochi	HGDP00064	American	Lung	1e-05	0.01768	0.042051
Balochi	HGDP00064	American	Breast	1e-05	0.006061	0.025163
Balochi	HGDP00064	American	Embryo	1e-05	0.016674	0.0416
Balochi	HGDP00064	American	Nose	1e-05	0.02268	0.073933
Balochi	HGDP00064	American	CD45+	1e-05	1e-05	0.02729
Balochi	HGDP00064	American	Cell landscape	1e-05	0.018701	0.03485
Balochi	HGDP00064	American	Heart (cell)	1e-05	1e-05	0.006676
Balochi	HGDP00064	American	Heart (nuclei)	1e-05	1e-05	0.018734
Balochi	HGDP00066	American	Airway epithelium	1e-05	1e-05	0.012227
Balochi	HGDP00066	American	Skin	1e-05	1e-05	1e-05
Balochi	HGDP00066	American	Bone marrow	1e-05	1e-05	0.024388
Balochi	HGDP00066	American	Lung	1e-05	1e-05	0.013111
Balochi	HGDP00066	American	Breast	1e-05	1e-05	0.008177
Balochi	HGDP00066	American	Embryo	1e-05	1e-05	0.021116
Balochi	HGDP00066	American	Nose	1e-05	1e-05	0.00775
Balochi	HGDP00066	American	CD45+	1e-05	1e-05	0.007671
Balochi	HGDP00066	American	Cell landscape	1e-05	1e-05	0.023297
Balochi	HGDP00066	American	Heart (cell)	1e-05	1e-05	0.004259
Balochi	HGDP00066	American	Heart (nuclei)	1e-05	1e-05	0.029876
Balochi	HGDP00068	American	Airway epithelium	0.002984	1e-05	1e-05
Balochi	HGDP00068	American	Skin	0.002984	0.004857	0.015693
Balochi	HGDP00068	American	Bone marrow	0.002984	1e-05	0.01956
Balochi	HGDP00068	American	Lung	0.002984	1e-05	1e-05
Balochi	HGDP00068	American	Breast	0.002984	1e-05	1e-05
Balochi	HGDP00068	American	Embryo	0.002984	1e-05	1e-05
Balochi	HGDP00068	American	Nose	0.002984	1e-05	1e-05
Balochi	HGDP00068	American	CD45+	0.002984	1e-05	1e-05
Balochi	HGDP00068	American	Cell landscape	0.002984	1e-05	0.010015
Balochi	HGDP00068	American	Heart (cell)	0.002984	0.002546	0.02074
Balochi	HGDP00068	American	Heart (nuclei)	0.002984	1e-05	0.006036
Balochi	HGDP00070	American	Airway epithelium	1e-05	0.030944	0.023182
Balochi	HGDP00070	American	Skin	1e-05	0.005854	0.015
Balochi	HGDP00070	American	Bone marrow	1e-05	0.039404	0.036158
Balochi	HGDP00070	American	Lung	1e-05	1e-05	1e-05
Balochi	HGDP00070	American	Breast	1e-05	0.015476	0.020355
Balochi	HGDP00070	American	Embryo	1e-05	1e-05	0.03894
Balochi	HGDP00070	American	Nose	1e-05	0.016683	0.04232
Balochi	HGDP00070	American	CD45+	1e-05	1e-05	1e-05
Balochi	HGDP00070	American	Cell landscape	1e-05	1e-05	0.02724
Balochi	HGDP00070	American	Heart (cell)	1e-05	0.01165	0.018575
Balochi	HGDP00070	American	Heart (nuclei)	1e-05	0.005363	0.003389
Balochi	HGDP00072	American	Airway epithelium	1e-05	1e-05	0.002642
Balochi	HGDP00072	American	Skin	1e-05	1e-05	1e-05
Balochi	HGDP00072	American	Bone marrow	1e-05	1e-05	1e-05
Balochi	HGDP00072	American	Lung	1e-05	1e-05	0.018949
Balochi	HGDP00072	American	Breast	1e-05	1e-05	0.009196
Balochi	HGDP00072	American	Embryo	1e-05	1e-05	0.045727
Balochi	HGDP00072	American	Nose	1e-05	1e-05	0.027327
Balochi	HGDP00072	American	CD45+	1e-05	1e-05	1e-05
Balochi	HGDP00072	American	Cell landscape	1e-05	1e-05	0.024088
Balochi	HGDP00072	American	Heart (cell)	1e-05	1e-05	0.011694
Balochi	HGDP00072	American	Heart (nuclei)	1e-05	1e-05	0.015952
Balochi	HGDP00074	American	Airway epithelium	1e-05	0.01707	0.045991
Balochi	HGDP00074	American	Skin	1e-05	1e-05	0.007072
Balochi	HGDP00074	American	Bone marrow	1e-05	0.03215	0.030809
Balochi	HGDP00074	American	Lung	1e-05	1e-05	0.010937
Balochi	HGDP00074	American	Breast	1e-05	1e-05	0.027346
Balochi	HGDP00074	American	Embryo	1e-05	0.039455	0.073545
Balochi	HGDP00074	American	Nose	1e-05	6.2e-05	0.070267
Balochi	HGDP00074	American	CD45+	1e-05	1e-05	0.035314
Balochi	HGDP00074	American	Cell landscape	1e-05	0.009335	0.052297
Balochi	HGDP00074	American	Heart (cell)	1e-05	1e-05	0.003983
Balochi	HGDP00074	American	Heart (nuclei)	1e-05	1e-05	0.009963
Balochi	HGDP00076	American	Airway epithelium	1e-05	1e-05	0.030447
Balochi	HGDP00076	American	Skin	1e-05	0.033504	0.031272
Balochi	HGDP00076	American	Bone marrow	1e-05	1e-05	0.001946
Balochi	HGDP00076	American	Lung	1e-05	0.022468	0.043034
Balochi	HGDP00076	American	Breast	1e-05	0.028348	0.046609
Balochi	HGDP00076	American	Embryo	1e-05	0.025677	0.039383
Balochi	HGDP00076	American	Nose	1e-05	1e-05	0.005526
Balochi	HGDP00076	American	CD45+	1e-05	0.001334	0.035505
Balochi	HGDP00076	American	Cell landscape	1e-05	0.020494	0.061064
Balochi	HGDP00076	American	Heart (cell)	1e-05	0.030345	0.040343
Balochi	HGDP00076	American	Heart (nuclei)	1e-05	0.015586	0.025565
Balochi	HGDP00078	American	Airway epithelium	1e-05	1e-05	1e-05
Balochi	HGDP00078	American	Skin	1e-05	1e-05	1e-05
Balochi	HGDP00078	American	Bone marrow	1e-05	0.008396	0.040448
Balochi	HGDP00078	American	Lung	1e-05	0.009278	0.017224
Balochi	HGDP00078	American	Breast	1e-05	0.009176	0.032118
Balochi	HGDP00078	American	Embryo	1e-05	0.005972	0.027025
Balochi	HGDP00078	American	Nose	1e-05	0.002692	0.022034
Balochi	HGDP00078	American	CD45+	1e-05	0.021662	0.028723
Balochi	HGDP00078	American	Cell landscape	1e-05	0.028168	0.036065
Balochi	HGDP00078	American	Heart (cell)	1e-05	1e-05	0.011844
Balochi	HGDP00078	American	Heart (nuclei)	1e-05	0.002039	0.007598
Balochi	HGDP00080	American	Airway epithelium	1e-05	1e-05	0.006054
Balochi	HGDP00080	American	Skin	1e-05	0.004817	0.019611
Balochi	HGDP00080	American	Bone marrow	1e-05	0.022809	0.043722
Balochi	HGDP00080	American	Lung	1e-05	1e-05	0.009217
Balochi	HGDP00080	American	Breast	1e-05	1e-05	0.008228
Balochi	HGDP00080	American	Embryo	1e-05	1e-05	0.031292
Balochi	HGDP00080	American	Nose	1e-05	1e-05	1e-05
Balochi	HGDP00080	American	CD45+	1e-05	1e-05	0.004878
Balochi	HGDP00080	American	Cell landscape	1e-05	0.001429	0.040877
Balochi	HGDP00080	American	Heart (cell)	1e-05	1e-05	0.00518
Balochi	HGDP00080	American	Heart (nuclei)	1e-05	0.005372	0.021668
Balochi	HGDP00082	American	Airway epithelium	1e-05	1e-05	1e-05
Balochi	HGDP00082	American	Skin	1e-05	1e-05	0.005348
Balochi	HGDP00082	American	Bone marrow	1e-05	1e-05	1e-05
Balochi	HGDP00082	American	Lung	1e-05	1e-05	1e-05
Balochi	HGDP00082	American	Breast	1e-05	1e-05	0.001708
Balochi	HGDP00082	American	Embryo	1e-05	1e-05	0.03101
Balochi	HGDP00082	American	Nose	1e-05	1e-05	1e-05
Balochi	HGDP00082	American	CD45+	1e-05	1e-05	0.010939
Balochi	HGDP00082	American	Cell landscape	1e-05	0.000447	0.037973
Balochi	HGDP00082	American	Heart (cell)	1e-05	1e-05	1e-05
Balochi	HGDP00082	American	Heart (nuclei)	1e-05	1e-05	0.015251
Balochi	HGDP00086	American	Airway epithelium	1e-05	1e-05	1e-05
Balochi	HGDP00086	American	Skin	1e-05	1e-05	1e-05
Balochi	HGDP00086	American	Bone marrow	1e-05	1e-05	0.018964
Balochi	HGDP00086	American	Lung	1e-05	0.006428	0.040456
Balochi	HGDP00086	American	Breast	1e-05	1e-05	0.024297
Balochi	HGDP00086	American	Embryo	1e-05	1e-05	0.00293
Balochi	HGDP00086	American	Nose	1e-05	1e-05	0.01903
Balochi	HGDP00086	American	CD45+	1e-05	1e-05	0.039768
Balochi	HGDP00086	American	Cell landscape	1e-05	1e-05	0.048715
Balochi	HGDP00086	American	Heart (cell)	1e-05	1e-05	0.011451
Balochi	HGDP00086	American	Heart (nuclei)	1e-05	1e-05	0.003414
Balochi	HGDP00088	American	Airway epithelium	1e-05	1e-05	0.004358
Balochi	HGDP00088	American	Skin	1e-05	1e-05	0.030137
Balochi	HGDP00088	American	Bone marrow	1e-05	0.020938	0.011784
Balochi	HGDP00088	American	Lung	1e-05	1e-05	0.023756
Balochi	HGDP00088	American	Breast	1e-05	1e-05	0.012375
Balochi	HGDP00088	American	Embryo	1e-05	1e-05	0.023697
Balochi	HGDP00088	American	Nose	1e-05	1e-05	0.01343
Balochi	HGDP00088	American	CD45+	1e-05	0.001107	0.023119
Balochi	HGDP00088	American	Cell landscape	1e-05	1e-05	0.02789
Balochi	HGDP00088	American	Heart (cell)	1e-05	1e-05	1e-05
Balochi	HGDP00088	American	Heart (nuclei)	1e-05	1e-05	0.005641
Balochi	HGDP00092	American	Airway epithelium	1e-05	1e-05	0.00548
Balochi	HGDP00092	American	Skin	1e-05	1e-05	1e-05
Balochi	HGDP00092	American	Bone marrow	1e-05	1e-05	1e-05
Balochi	HGDP00092	American	Lung	1e-05	1e-05	0.011948
Balochi	HGDP00092	American	Breast	1e-05	1e-05	0.004076
Balochi	HGDP00092	American	Embryo	1e-05	1e-05	0.0072
Balochi	HGDP00092	American	Nose	1e-05	1e-05	0.007119
Balochi	HGDP00092	American	CD45+	1e-05	1e-05	1e-05
Balochi	HGDP00092	American	Cell landscape	1e-05	1e-05	0.014576
Balochi	HGDP00092	American	Heart (cell)	1e-05	1e-05	0.000727
Balochi	HGDP00092	American	Heart (nuclei)	1e-05	1e-05	1e-05
Balochi	HGDP00094	American	Airway epithelium	1e-05	1e-05	1e-05
Balochi	HGDP00094	American	Skin	1e-05	1e-05	0.001959
Balochi	HGDP00094	American	Bone marrow	1e-05	1e-05	1e-05
Balochi	HGDP00094	American	Lung	1e-05	1e-05	1e-05
Balochi	HGDP00094	American	Breast	1e-05	1e-05	1e-05
Balochi	HGDP00094	American	Embryo	1e-05	1e-05	0.036041
Balochi	HGDP00094	American	Nose	1e-05	1e-05	1e-05
Balochi	HGDP00094	American	CD45+	1e-05	1e-05	1e-05
Balochi	HGDP00094	American	Cell landscape	1e-05	1e-05	0.013928
Balochi	HGDP00094	American	Heart (cell)	1e-05	1e-05	1e-05
Balochi	HGDP00094	American	Heart (nuclei)	1e-05	1e-05	1e-05
Balochi	HGDP00096	American	Airway epithelium	1e-05	0.001441	0.037392
Balochi	HGDP00096	American	Skin	1e-05	1e-05	1e-05
Balochi	HGDP00096	American	Bone marrow	1e-05	1e-05	1e-05
Balochi	HGDP00096	American	Lung	1e-05	0.004899	0.031439
Balochi	HGDP00096	American	Breast	1e-05	1e-05	0.014164
Balochi	HGDP00096	American	Embryo	1e-05	1e-05	0.00061
Balochi	HGDP00096	American	Nose	1e-05	1e-05	0.010337
Balochi	HGDP00096	American	CD45+	1e-05	1e-05	1e-05
Balochi	HGDP00096	American	Cell landscape	1e-05	1e-05	0.007098
Balochi	HGDP00096	American	Heart (cell)	1e-05	1e-05	1e-05
Balochi	HGDP00096	American	Heart (nuclei)	1e-05	1e-05	1e-05
Balochi	HGDP00098	American	Airway epithelium	1e-05	0.023532	0.037586
Balochi	HGDP00098	American	Skin	1e-05	1e-05	1e-05
Balochi	HGDP00098	American	Bone marrow	1e-05	1e-05	0.00971
Balochi	HGDP00098	American	Lung	1e-05	1e-05	1e-05
Balochi	HGDP00098	American	Breast	1e-05	1e-05	1e-05
Balochi	HGDP00098	American	Embryo	1e-05	0.020362	0.03169
Balochi	HGDP00098	American	Nose	1e-05	1e-05	1e-05
Balochi	HGDP00098	American	CD45+	1e-05	1e-05	1e-05
Balochi	HGDP00098	American	Cell landscape	1e-05	1e-05	0.005305
Balochi	HGDP00098	American	Heart (cell)	1e-05	1e-05	0.005335
Balochi	HGDP00098	American	Heart (nuclei)	1e-05	1e-05	0.008356
Balochi	LP6005441-DNA_C01	American	Airway epithelium	1e-05	1e-05	0.015678
Balochi	LP6005441-DNA_C01	American	Skin	1e-05	1e-05	1e-05
Balochi	LP6005441-DNA_C01	American	Bone marrow	1e-05	0.005798	0.013993
Balochi	LP6005441-DNA_C01	American	Lung	1e-05	1e-05	0.001262
Balochi	LP6005441-DNA_C01	American	Breast	1e-05	1e-05	0.020295
Balochi	LP6005441-DNA_C01	American	Embryo	1e-05	1e-05	0.030655
Balochi	LP6005441-DNA_C01	American	Nose	1e-05	1e-05	0.014727
Balochi	LP6005441-DNA_C01	American	CD45+	1e-05	0.001856	0.001545
Balochi	LP6005441-DNA_C01	American	Cell landscape	1e-05	1e-05	0.013002
Balochi	LP6005441-DNA_C01	American	Heart (cell)	1e-05	1e-05	0.008927
Balochi	LP6005441-DNA_C01	American	Heart (nuclei)	1e-05	1e-05	0.022195
Balochi	LP6005441-DNA_D01	American	Airway epithelium	1e-05	1e-05	1e-05
Balochi	LP6005441-DNA_D01	American	Skin	1e-05	1e-05	1e-05
Balochi	LP6005441-DNA_D01	American	Bone marrow	1e-05	1e-05	1e-05
Balochi	LP6005441-DNA_D01	American	Lung	1e-05	1e-05	1e-05
Balochi	LP6005441-DNA_D01	American	Breast	1e-05	1e-05	1e-05
Balochi	LP6005441-DNA_D01	American	Embryo	1e-05	1e-05	0.017272
Balochi	LP6005441-DNA_D01	American	Nose	1e-05	1e-05	1e-05
Balochi	LP6005441-DNA_D01	American	CD45+	1e-05	1e-05	0.022101
Balochi	LP6005441-DNA_D01	American	Cell landscape	1e-05	1e-05	0.011841
Balochi	LP6005441-DNA_D01	American	Heart (cell)	1e-05	1e-05	1e-05
Balochi	LP6005441-DNA_D01	American	Heart (nuclei)	1e-05	1e-05	1e-05
Balochi	HGDP00052	South Asian	Airway epithelium	0.581334	0.502805	0.508118
Balochi	HGDP00052	South Asian	Skin	0.581334	0.562368	0.521253
Balochi	HGDP00052	South Asian	Bone marrow	0.581334	0.561476	0.497052
Balochi	HGDP00052	South Asian	Lung	0.581334	0.572383	0.526465
Balochi	HGDP00052	South Asian	Breast	0.581334	0.574002	0.507037
Balochi	HGDP00052	South Asian	Embryo	0.581334	0.564145	0.542736
Balochi	HGDP00052	South Asian	Nose	0.581334	0.491277	0.47023
Balochi	HGDP00052	South Asian	CD45+	0.581334	0.604019	0.575827
Balochi	HGDP00052	South Asian	Cell landscape	0.581334	0.555406	0.513632
Balochi	HGDP00052	South Asian	Heart (cell)	0.581334	0.542264	0.488394
Balochi	HGDP00052	South Asian	Heart (nuclei)	0.581334	0.540024	0.481384
Balochi	HGDP00054	South Asian	Airway epithelium	0.546038	0.488258	0.480267
Balochi	HGDP00054	South Asian	Skin	0.546038	0.538298	0.508487
Balochi	HGDP00054	South Asian	Bone marrow	0.546038	0.518677	0.456457
Balochi	HGDP00054	South Asian	Lung	0.546038	0.483497	0.473006
Balochi	HGDP00054	South Asian	Breast	0.546038	0.524039	0.532987
Balochi	HGDP00054	South Asian	Embryo	0.546038	0.508873	0.453016
Balochi	HGDP00054	South Asian	Nose	0.546038	0.523006	0.517305
Balochi	HGDP00054	South Asian	CD45+	0.546038	0.480073	0.446216
Balochi	HGDP00054	South Asian	Cell landscape	0.546038	0.493793	0.502609
Balochi	HGDP00054	South Asian	Heart (cell)	0.546038	0.483194	0.452567
Balochi	HGDP00054	South Asian	Heart (nuclei)	0.546038	0.499353	0.46494
Balochi	HGDP00060	South Asian	Airway epithelium	0.499391	0.463796	0.416907
Balochi	HGDP00060	South Asian	Skin	0.499391	0.523824	0.48688
Balochi	HGDP00060	South Asian	Bone marrow	0.499391	0.48047	0.503009
Balochi	HGDP00060	South Asian	Lung	0.499391	0.542369	0.485654
Balochi	HGDP00060	South Asian	Breast	0.499391	0.505652	0.472668
Balochi	HGDP00060	South Asian	Embryo	0.499391	0.5416	0.532329
Balochi	HGDP00060	South Asian	Nose	0.499391	0.503551	0.43904
Balochi	HGDP00060	South Asian	CD45+	0.499391	0.5139	0.469706
Balochi	HGDP00060	South Asian	Cell landscape	0.499391	0.469008	0.461649
Balochi	HGDP00060	South Asian	Heart (cell)	0.499391	0.460514	0.409978
Balochi	HGDP00060	South Asian	Heart (nuclei)	0.499391	0.504001	0.449617
Balochi	HGDP00064	South Asian	Airway epithelium	0.512253	0.41783	0.430203
Balochi	HGDP00064	South Asian	Skin	0.512253	0.498355	0.459781
Balochi	HGDP00064	South Asian	Bone marrow	0.512253	0.5878	0.498688
Balochi	HGDP00064	South Asian	Lung	0.512253	0.493606	0.456294
Balochi	HGDP00064	South Asian	Breast	0.512253	0.486554	0.458213
Balochi	HGDP00064	South Asian	Embryo	0.512253	0.509273	0.4537
Balochi	HGDP00064	South Asian	Nose	0.512253	0.465291	0.39762
Balochi	HGDP00064	South Asian	CD45+	0.512253	0.531156	0.494346
Balochi	HGDP00064	South Asian	Cell landscape	0.512253	0.407763	0.444008
Balochi	HGDP00064	South Asian	Heart (cell)	0.512253	0.462682	0.431423
Balochi	HGDP00064	South Asian	Heart (nuclei)	0.512253	0.489718	0.443691
Balochi	HGDP00066	South Asian	Airway epithelium	0.580271	0.589374	0.526567
Balochi	HGDP00066	South Asian	Skin	0.580271	0.601155	0.524144
Balochi	HGDP00066	South Asian	Bone marrow	0.580271	0.592165	0.571424
Balochi	HGDP00066	South Asian	Lung	0.580271	0.603007	0.522111
Balochi	HGDP00066	South Asian	Breast	0.580271	0.619459	0.570768
Balochi	HGDP00066	South Asian	Embryo	0.580271	0.61178	0.568516
Balochi	HGDP00066	South Asian	Nose	0.580271	0.588622	0.53477
Balochi	HGDP00066	South Asian	CD45+	0.580271	0.62011	0.577869
Balochi	HGDP00066	South Asian	Cell landscape	0.580271	0.580417	0.536447
Balochi	HGDP00066	South Asian	Heart (cell)	0.580271	0.597937	0.528402
Balochi	HGDP00066	South Asian	Heart (nuclei)	0.580271	0.580514	0.523773
Balochi	HGDP00068	South Asian	Airway epithelium	0.604156	0.655051	0.577851
Balochi	HGDP00068	South Asian	Skin	0.604156	0.614812	0.525066
Balochi	HGDP00068	South Asian	Bone marrow	0.604156	0.72342	0.638033
Balochi	HGDP00068	South Asian	Lung	0.604156	0.594531	0.552453
Balochi	HGDP00068	South Asian	Breast	0.604156	0.668245	0.579244
Balochi	HGDP00068	South Asian	Embryo	0.604156	0.673441	0.611019
Balochi	HGDP00068	South Asian	Nose	0.604156	0.588316	0.567336
Balochi	HGDP00068	South Asian	CD45+	0.604156	0.6132	0.553376
Balochi	HGDP00068	South Asian	Cell landscape	0.604156	0.614221	0.55662
Balochi	HGDP00068	South Asian	Heart (cell)	0.604156	0.633498	0.538023
Balochi	HGDP00068	South Asian	Heart (nuclei)	0.604156	0.603749	0.522837
Balochi	HGDP00070	South Asian	Airway epithelium	0.952582	0.883904	0.744494
Balochi	HGDP00070	South Asian	Skin	0.952582	0.903683	0.780659
Balochi	HGDP00070	South Asian	Bone marrow	0.952582	0.899847	0.750708
Balochi	HGDP00070	South Asian	Lung	0.952582	0.93879	0.795457
Balochi	HGDP00070	South Asian	Breast	0.952582	0.896503	0.746482
Balochi	HGDP00070	South Asian	Embryo	0.952582	0.925488	0.788759
Balochi	HGDP00070	South Asian	Nose	0.952582	0.862132	0.724641
Balochi	HGDP00070	South Asian	CD45+	0.952582	0.901004	0.788835
Balochi	HGDP00070	South Asian	Cell landscape	0.952582	0.920594	0.793129
Balochi	HGDP00070	South Asian	Heart (cell)	0.952582	0.904103	0.77459
Balochi	HGDP00070	South Asian	Heart (nuclei)	0.952582	0.901209	0.765755
Balochi	HGDP00072	South Asian	Airway epithelium	0.592058	0.671575	0.660665
Balochi	HGDP00072	South Asian	Skin	0.592058	0.586011	0.55054
Balochi	HGDP00072	South Asian	Bone marrow	0.592058	0.628713	0.584214
Balochi	HGDP00072	South Asian	Lung	0.592058	0.609188	0.578504
Balochi	HGDP00072	South Asian	Breast	0.592058	0.606449	0.569158
Balochi	HGDP00072	South Asian	Embryo	0.592058	0.640451	0.544299
Balochi	HGDP00072	South Asian	Nose	0.592058	0.622316	0.539195
Balochi	HGDP00072	South Asian	CD45+	0.592058	0.609031	0.558713
Balochi	HGDP00072	South Asian	Cell landscape	0.592058	0.609417	0.612122
Balochi	HGDP00072	South Asian	Heart (cell)	0.592058	0.568338	0.522083
Balochi	HGDP00072	South Asian	Heart (nuclei)	0.592058	0.55531	0.506517
Balochi	HGDP00074	South Asian	Airway epithelium	0.560369	0.503711	0.460382
Balochi	HGDP00074	South Asian	Skin	0.560369	0.565271	0.540925
Balochi	HGDP00074	South Asian	Bone marrow	0.560369	0.535391	0.5428
Balochi	HGDP00074	South Asian	Lung	0.560369	0.587605	0.51107
Balochi	HGDP00074	South Asian	Breast	0.560369	0.540739	0.477319
Balochi	HGDP00074	South Asian	Embryo	0.560369	0.521711	0.46695
Balochi	HGDP00074	South Asian	Nose	0.560369	0.575988	0.510412
Balochi	HGDP00074	South Asian	CD45+	0.560369	0.531792	0.482988
Balochi	HGDP00074	South Asian	Cell landscape	0.560369	0.538829	0.516078
Balochi	HGDP00074	South Asian	Heart (cell)	0.560369	0.579044	0.516355
Balochi	HGDP00074	South Asian	Heart (nuclei)	0.560369	0.577985	0.517293
Balochi	HGDP00076	South Asian	Airway epithelium	0.491574	0.492547	0.419774
Balochi	HGDP00076	South Asian	Skin	0.491574	0.506649	0.444777
Balochi	HGDP00076	South Asian	Bone marrow	0.491574	0.556546	0.504084
Balochi	HGDP00076	South Asian	Lung	0.491574	0.486239	0.454272
Balochi	HGDP00076	South Asian	Breast	0.491574	0.446636	0.423668
Balochi	HGDP00076	South Asian	Embryo	0.491574	0.576118	0.530578
Balochi	HGDP00076	South Asian	Nose	0.491574	0.484868	0.448689
Balochi	HGDP00076	South Asian	CD45+	0.491574	0.515721	0.435659
Balochi	HGDP00076	South Asian	Cell landscape	0.491574	0.508146	0.495417
Balochi	HGDP00076	South Asian	Heart (cell)	0.491574	0.505042	0.424257
Balochi	HGDP00076	South Asian	Heart (nuclei)	0.491574	0.505052	0.444622
Balochi	HGDP00078	South Asian	Airway epithelium	0.515252	0.527051	0.510377
Balochi	HGDP00078	South Asian	Skin	0.515252	0.565134	0.520574
Balochi	HGDP00078	South Asian	Bone marrow	0.515252	0.545028	0.531377
Balochi	HGDP00078	South Asian	Lung	0.515252	0.534972	0.47645
Balochi	HGDP00078	South Asian	Breast	0.515252	0.495091	0.443736
Balochi	HGDP00078	South Asian	Embryo	0.515252	0.551861	0.533611
Balochi	HGDP00078	South Asian	Nose	0.515252	0.527166	0.48248
Balochi	HGDP00078	South Asian	CD45+	0.515252	0.575706	0.529528
Balochi	HGDP00078	South Asian	Cell landscape	0.515252	0.507749	0.465451
Balochi	HGDP00078	South Asian	Heart (cell)	0.515252	0.554383	0.493208
Balochi	HGDP00078	South Asian	Heart (nuclei)	0.515252	0.505172	0.468185
Balochi	HGDP00080	South Asian	Airway epithelium	0.566465	0.585228	0.507887
Balochi	HGDP00080	South Asian	Skin	0.566465	0.513879	0.454498
Balochi	HGDP00080	South Asian	Bone marrow	0.566465	0.572324	0.523158
Balochi	HGDP00080	South Asian	Lung	0.566465	0.559823	0.522696
Balochi	HGDP00080	South Asian	Breast	0.566465	0.546771	0.508853
Balochi	HGDP00080	South Asian	Embryo	0.566465	0.559934	0.463762
Balochi	HGDP00080	South Asian	Nose	0.566465	0.609685	0.569987
Balochi	HGDP00080	South Asian	CD45+	0.566465	0.597656	0.536036
Balochi	HGDP00080	South Asian	Cell landscape	0.566465	0.530234	0.467558
Balochi	HGDP00080	South Asian	Heart (cell)	0.566465	0.574962	0.525642
Balochi	HGDP00080	South Asian	Heart (nuclei)	0.566465	0.566297	0.520098
Balochi	HGDP00082	South Asian	Airway epithelium	0.573399	0.550585	0.546925
Balochi	HGDP00082	South Asian	Skin	0.573399	0.634452	0.556687
Balochi	HGDP00082	South Asian	Bone marrow	0.573399	0.503066	0.505976
Balochi	HGDP00082	South Asian	Lung	0.573399	0.599869	0.582769
Balochi	HGDP00082	South Asian	Breast	0.573399	0.584925	0.542045
Balochi	HGDP00082	South Asian	Embryo	0.573399	0.574813	0.52241
Balochi	HGDP00082	South Asian	Nose	0.573399	0.576696	0.558885
Balochi	HGDP00082	South Asian	CD45+	0.573399	0.587957	0.569173
Balochi	HGDP00082	South Asian	Cell landscape	0.573399	0.546098	0.555678
Balochi	HGDP00082	South Asian	Heart (cell)	0.573399	0.582391	0.538296
Balochi	HGDP00082	South Asian	Heart (nuclei)	0.573399	0.564881	0.50739
Balochi	HGDP00086	South Asian	Airway epithelium	0.567143	0.595697	0.575219
Balochi	HGDP00086	South Asian	Skin	0.567143	0.568924	0.527954
Balochi	HGDP00086	South Asian	Bone marrow	0.567143	0.630059	0.568381
Balochi	HGDP00086	South Asian	Lung	0.567143	0.571763	0.51731
Balochi	HGDP00086	South Asian	Breast	0.567143	0.555549	0.542706
Balochi	HGDP00086	South Asian	Embryo	0.567143	0.628693	0.624514
Balochi	HGDP00086	South Asian	Nose	0.567143	0.551573	0.512826
Balochi	HGDP00086	South Asian	CD45+	0.567143	0.560932	0.525792
Balochi	HGDP00086	South Asian	Cell landscape	0.567143	0.499489	0.464325
Balochi	HGDP00086	South Asian	Heart (cell)	0.567143	0.55967	0.508488
Balochi	HGDP00086	South Asian	Heart (nuclei)	0.567143	0.525934	0.473335
Balochi	HGDP00088	South Asian	Airway epithelium	0.544001	0.534789	0.517645
Balochi	HGDP00088	South Asian	Skin	0.544001	0.567609	0.525212
Balochi	HGDP00088	South Asian	Bone marrow	0.544001	0.578181	0.543792
Balochi	HGDP00088	South Asian	Lung	0.544001	0.556345	0.546551
Balochi	HGDP00088	South Asian	Breast	0.544001	0.538663	0.527997
Balochi	HGDP00088	South Asian	Embryo	0.544001	0.574609	0.552832
Balochi	HGDP00088	South Asian	Nose	0.544001	0.534422	0.513748
Balochi	HGDP00088	South Asian	CD45+	0.544001	0.527187	0.488311
Balochi	HGDP00088	South Asian	Cell landscape	0.544001	0.518061	0.552206
Balochi	HGDP00088	South Asian	Heart (cell)	0.544001	0.54288	0.504484
Balochi	HGDP00088	South Asian	Heart (nuclei)	0.544001	0.551062	0.51564
Balochi	HGDP00092	South Asian	Airway epithelium	0.666341	0.687442	0.605267
Balochi	HGDP00092	South Asian	Skin	0.666341	0.646714	0.596677
Balochi	HGDP00092	South Asian	Bone marrow	0.666341	0.618033	0.639671
Balochi	HGDP00092	South Asian	Lung	0.666341	0.652199	0.577999
Balochi	HGDP00092	South Asian	Breast	0.666341	0.620996	0.571158
Balochi	HGDP00092	South Asian	Embryo	0.666341	0.672606	0.617709
Balochi	HGDP00092	South Asian	Nose	0.666341	0.658919	0.613835
Balochi	HGDP00092	South Asian	CD45+	0.666341	0.668289	0.610075
Balochi	HGDP00092	South Asian	Cell landscape	0.666341	0.584841	0.562262
Balochi	HGDP00092	South Asian	Heart (cell)	0.666341	0.615156	0.566196
Balochi	HGDP00092	South Asian	Heart (nuclei)	0.666341	0.642121	0.585853
Balochi	HGDP00094	South Asian	Airway epithelium	0.628675	0.675598	0.631909
Balochi	HGDP00094	South Asian	Skin	0.628675	0.629951	0.578343
Balochi	HGDP00094	South Asian	Bone marrow	0.628675	0.616369	0.572321
Balochi	HGDP00094	South Asian	Lung	0.628675	0.682253	0.653094
Balochi	HGDP00094	South Asian	Breast	0.628675	0.649348	0.55086
Balochi	HGDP00094	South Asian	Embryo	0.628675	0.66621	0.566195
Balochi	HGDP00094	South Asian	Nose	0.628675	0.686123	0.622585
Balochi	HGDP00094	South Asian	CD45+	0.628675	0.613571	0.534607
Balochi	HGDP00094	South Asian	Cell landscape	0.628675	0.719116	0.635015
Balochi	HGDP00094	South Asian	Heart (cell)	0.628675	0.649744	0.574277
Balochi	HGDP00094	South Asian	Heart (nuclei)	0.628675	0.609254	0.592197
Balochi	HGDP00096	South Asian	Airway epithelium	0.615518	0.733629	0.638444
Balochi	HGDP00096	South Asian	Skin	0.615518	0.663423	0.591093
Balochi	HGDP00096	South Asian	Bone marrow	0.615518	0.634963	0.567795
Balochi	HGDP00096	South Asian	Lung	0.615518	0.671158	0.59337
Balochi	HGDP00096	South Asian	Breast	0.615518	0.698275	0.620079
Balochi	HGDP00096	South Asian	Embryo	0.615518	0.676722	0.603325
Balochi	HGDP00096	South Asian	Nose	0.615518	0.645119	0.556117
Balochi	HGDP00096	South Asian	CD45+	0.615518	0.644931	0.591575
Balochi	HGDP00096	South Asian	Cell landscape	0.615518	0.672899	0.627492
Balochi	HGDP00096	South Asian	Heart (cell)	0.615518	0.64598	0.586932
Balochi	HGDP00096	South Asian	Heart (nuclei)	0.615518	0.635635	0.556923
Balochi	HGDP00098	South Asian	Airway epithelium	0.614764	0.577805	0.481033
Balochi	HGDP00098	South Asian	Skin	0.614764	0.647593	0.594755
Balochi	HGDP00098	South Asian	Bone marrow	0.614764	0.640966	0.614973
Balochi	HGDP00098	South Asian	Lung	0.614764	0.587424	0.540373
Balochi	HGDP00098	South Asian	Breast	0.614764	0.621444	0.572143
Balochi	HGDP00098	South Asian	Embryo	0.614764	0.555964	0.547334
Balochi	HGDP00098	South Asian	Nose	0.614764	0.582883	0.550244
Balochi	HGDP00098	South Asian	CD45+	0.614764	0.572932	0.52861
Balochi	HGDP00098	South Asian	Cell landscape	0.614764	0.581428	0.531656
Balochi	HGDP00098	South Asian	Heart (cell)	0.614764	0.606431	0.541092
Balochi	HGDP00098	South Asian	Heart (nuclei)	0.614764	0.6099	0.558869
Balochi	LP6005441-DNA_C01	South Asian	Airway epithelium	0.64298	0.623381	0.559607
Balochi	LP6005441-DNA_C01	South Asian	Skin	0.64298	0.666401	0.609208
Balochi	LP6005441-DNA_C01	South Asian	Bone marrow	0.64298	0.645121	0.589098
Balochi	LP6005441-DNA_C01	South Asian	Lung	0.64298	0.608395	0.592289
Balochi	LP6005441-DNA_C01	South Asian	Breast	0.64298	0.624143	0.564863
Balochi	LP6005441-DNA_C01	South Asian	Embryo	0.64298	0.68135	0.617966
Balochi	LP6005441-DNA_C01	South Asian	Nose	0.64298	0.610727	0.56065
Balochi	LP6005441-DNA_C01	South Asian	CD45+	0.64298	0.683149	0.627843
Balochi	LP6005441-DNA_C01	South Asian	Cell landscape	0.64298	0.622097	0.625548
Balochi	LP6005441-DNA_C01	South Asian	Heart (cell)	0.64298	0.659019	0.583973
Balochi	LP6005441-DNA_C01	South Asian	Heart (nuclei)	0.64298	0.666492	0.587902
Balochi	LP6005441-DNA_D01	South Asian	Airway epithelium	0.657775	0.654502	0.599951
Balochi	LP6005441-DNA_D01	South Asian	Skin	0.657775	0.679702	0.635919
Balochi	LP6005441-DNA_D01	South Asian	Bone marrow	0.657775	0.727571	0.642902
Balochi	LP6005441-DNA_D01	South Asian	Lung	0.657775	0.634857	0.566132
Balochi	LP6005441-DNA_D01	South Asian	Breast	0.657775	0.681072	0.624474
Balochi	LP6005441-DNA_D01	South Asian	Embryo	0.657775	0.700678	0.615387
Balochi	LP6005441-DNA_D01	South Asian	Nose	0.657775	0.571378	0.532705
Balochi	LP6005441-DNA_D01	South Asian	CD45+	0.657775	0.616069	0.532131
Balochi	LP6005441-DNA_D01	South Asian	Cell landscape	0.657775	0.635332	0.614395
Balochi	LP6005441-DNA_D01	South Asian	Heart (cell)	0.657775	0.637505	0.581635
Balochi	LP6005441-DNA_D01	South Asian	Heart (nuclei)	0.657775	0.671968	0.618825
Balochi	HGDP00052	African	Airway epithelium	1e-05	1e-05	0.003217
Balochi	HGDP00052	African	Skin	1e-05	1e-05	0.020152
Balochi	HGDP00052	African	Bone marrow	1e-05	1e-05	0.021999
Balochi	HGDP00052	African	Lung	1e-05	1e-05	0.034803
Balochi	HGDP00052	African	Breast	1e-05	1e-05	0.047536
Balochi	HGDP00052	African	Embryo	1e-05	1e-05	0.02531
Balochi	HGDP00052	African	Nose	1e-05	1e-05	0.018539
Balochi	HGDP00052	African	CD45+	1e-05	1e-05	0.030571
Balochi	HGDP00052	African	Cell landscape	1e-05	1e-05	0.029074
Balochi	HGDP00052	African	Heart (cell)	1e-05	1e-05	0.041539
Balochi	HGDP00052	African	Heart (nuclei)	1e-05	1e-05	0.048352
Balochi	HGDP00054	African	Airway epithelium	1e-05	1e-05	1e-05
Balochi	HGDP00054	African	Skin	1e-05	1e-05	0.023149
Balochi	HGDP00054	African	Bone marrow	1e-05	1e-05	0.067691
Balochi	HGDP00054	African	Lung	1e-05	1e-05	0.031011
Balochi	HGDP00054	African	Breast	1e-05	1e-05	0.022671
Balochi	HGDP00054	African	Embryo	1e-05	1e-05	0.024759
Balochi	HGDP00054	African	Nose	1e-05	1e-05	0.047859
Balochi	HGDP00054	African	CD45+	1e-05	1e-05	0.06245
Balochi	HGDP00054	African	Cell landscape	1e-05	1e-05	0.017399
Balochi	HGDP00054	African	Heart (cell)	1e-05	1e-05	0.044469
Balochi	HGDP00054	African	Heart (nuclei)	1e-05	1e-05	0.053504
Balochi	HGDP00060	African	Airway epithelium	0.090301	0.076541	0.113123
Balochi	HGDP00060	African	Skin	0.090301	0.109795	0.143294
Balochi	HGDP00060	African	Bone marrow	0.090301	0.102283	0.110398
Balochi	HGDP00060	African	Lung	0.090301	0.096903	0.134418
Balochi	HGDP00060	African	Breast	0.090301	0.097146	0.148294
Balochi	HGDP00060	African	Embryo	0.090301	0.072451	0.124508
Balochi	HGDP00060	African	Nose	0.090301	0.101145	0.1409
Balochi	HGDP00060	African	CD45+	0.090301	0.11889	0.139752
Balochi	HGDP00060	African	Cell landscape	0.090301	0.100831	0.152773
Balochi	HGDP00060	African	Heart (cell)	0.090301	0.107668	0.148439
Balochi	HGDP00060	African	Heart (nuclei)	0.090301	0.095242	0.155889
Balochi	HGDP00064	African	Airway epithelium	1e-05	1e-05	0.038711
Balochi	HGDP00064	African	Skin	1e-05	1e-05	0.032962
Balochi	HGDP00064	African	Bone marrow	1e-05	0.014684	0.087896
Balochi	HGDP00064	African	Lung	1e-05	1e-05	0.055083
Balochi	HGDP00064	African	Breast	1e-05	1e-05	0.064464
Balochi	HGDP00064	African	Embryo	1e-05	1e-05	0.034031
Balochi	HGDP00064	African	Nose	1e-05	1e-05	0.045008
Balochi	HGDP00064	African	CD45+	1e-05	1e-05	0.046936
Balochi	HGDP00064	African	Cell landscape	1e-05	1e-05	0.032991
Balochi	HGDP00064	African	Heart (cell)	1e-05	1e-05	0.053667
Balochi	HGDP00064	African	Heart (nuclei)	1e-05	1e-05	0.045178
Balochi	HGDP00066	African	Airway epithelium	1e-05	1e-05	0.039706
Balochi	HGDP00066	African	Skin	1e-05	1e-05	0.033331
Balochi	HGDP00066	African	Bone marrow	1e-05	1e-05	0.010538
Balochi	HGDP00066	African	Lung	1e-05	1e-05	0.029152
Balochi	HGDP00066	African	Breast	1e-05	1e-05	0.041413
Balochi	HGDP00066	African	Embryo	1e-05	1e-05	1e-05
Balochi	HGDP00066	African	Nose	1e-05	1e-05	0.053836
Balochi	HGDP00066	African	CD45+	1e-05	1e-05	0.045034
Balochi	HGDP00066	African	Cell landscape	1e-05	1e-05	0.019242
Balochi	HGDP00066	African	Heart (cell)	1e-05	1e-05	0.057298
Balochi	HGDP00066	African	Heart (nuclei)	1e-05	1e-05	0.05233
Balochi	HGDP00068	African	Airway epithelium	1e-05	1e-05	0.041354
Balochi	HGDP00068	African	Skin	1e-05	1e-05	0.025833
Balochi	HGDP00068	African	Bone marrow	1e-05	1e-05	0.038819
Balochi	HGDP00068	African	Lung	1e-05	1e-05	0.027172
Balochi	HGDP00068	African	Breast	1e-05	1e-05	0.032643
Balochi	HGDP00068	African	Embryo	1e-05	1e-05	0.014316
Balochi	HGDP00068	African	Nose	1e-05	1e-05	0.037354
Balochi	HGDP00068	African	CD45+	1e-05	1e-05	0.03185
Balochi	HGDP00068	African	Cell landscape	1e-05	1e-05	0.037618
Balochi	HGDP00068	African	Heart (cell)	1e-05	1e-05	0.074745
Balochi	HGDP00068	African	Heart (nuclei)	1e-05	1e-05	0.069819
Balochi	HGDP00070	African	Airway epithelium	1e-05	1e-05	0.028697
Balochi	HGDP00070	African	Skin	1e-05	1e-05	0.036511
Balochi	HGDP00070	African	Bone marrow	1e-05	0.034619	0.083122
Balochi	HGDP00070	African	Lung	1e-05	0.003781	0.078724
Balochi	HGDP00070	African	Breast	1e-05	1e-05	0.061996
Balochi	HGDP00070	African	Embryo	1e-05	1e-05	0.053801
Balochi	HGDP00070	African	Nose	1e-05	1e-05	0.058893
Balochi	HGDP00070	African	CD45+	1e-05	0.011654	0.061058
Balochi	HGDP00070	African	Cell landscape	1e-05	1e-05	0.045031
Balochi	HGDP00070	African	Heart (cell)	1e-05	1e-05	0.056157
Balochi	HGDP00070	African	Heart (nuclei)	1e-05	1e-05	0.076536
Balochi	HGDP00072	African	Airway epithelium	1e-05	1e-05	0.035042
Balochi	HGDP00072	African	Skin	1e-05	1e-05	0.02476
Balochi	HGDP00072	African	Bone marrow	1e-05	1e-05	0.000616
Balochi	HGDP00072	African	Lung	1e-05	1e-05	0.003734
Balochi	HGDP00072	African	Breast	1e-05	1e-05	0.048538
Balochi	HGDP00072	African	Embryo	1e-05	1e-05	1e-05
Balochi	HGDP00072	African	Nose	1e-05	1e-05	0.046998
Balochi	HGDP00072	African	CD45+	1e-05	1e-05	0.025181
Balochi	HGDP00072	African	Cell landscape	1e-05	1e-05	0.027401
Balochi	HGDP00072	African	Heart (cell)	1e-05	1e-05	0.032389
Balochi	HGDP00072	African	Heart (nuclei)	1e-05	1e-05	0.0619
Balochi	HGDP00074	African	Airway epithelium	1e-05	1e-05	0.034249
Balochi	HGDP00074	African	Skin	1e-05	1e-05	0.019625
Balochi	HGDP00074	African	Bone marrow	1e-05	1e-05	0.025713
Balochi	HGDP00074	African	Lung	1e-05	1e-05	0.042952
Balochi	HGDP00074	African	Breast	1e-05	1e-05	0.057925
Balochi	HGDP00074	African	Embryo	1e-05	1e-05	0.026464
Balochi	HGDP00074	African	Nose	1e-05	1e-05	0.051615
Balochi	HGDP00074	African	CD45+	1e-05	1e-05	0.03016
Balochi	HGDP00074	African	Cell landscape	1e-05	1e-05	0.037776
Balochi	HGDP00074	African	Heart (cell)	1e-05	1e-05	0.068544
Balochi	HGDP00074	African	Heart (nuclei)	1e-05	1e-05	0.048656
Balochi	HGDP00076	African	Airway epithelium	0.068241	0.066426	0.092955
Balochi	HGDP00076	African	Skin	0.068241	0.048929	0.104107
Balochi	HGDP00076	African	Bone marrow	0.068241	0.019349	0.087676
Balochi	HGDP00076	African	Lung	0.068241	0.034941	0.079449
Balochi	HGDP00076	African	Breast	0.068241	0.037797	0.081926
Balochi	HGDP00076	African	Embryo	0.068241	0.049022	0.098071
Balochi	HGDP00076	African	Nose	0.068241	0.058329	0.111355
Balochi	HGDP00076	African	CD45+	0.068241	0.061397	0.116164
Balochi	HGDP00076	African	Cell landscape	0.068241	0.065164	0.100779
Balochi	HGDP00076	African	Heart (cell)	0.068241	0.060618	0.113102
Balochi	HGDP00076	African	Heart (nuclei)	0.068241	0.070006	0.129884
Balochi	HGDP00078	African	Airway epithelium	0.015185	0.029942	0.071154
Balochi	HGDP00078	African	Skin	0.015185	0.026124	0.075819
Balochi	HGDP00078	African	Bone marrow	0.015185	1e-05	0.017424
Balochi	HGDP00078	African	Lung	0.015185	0.031474	0.086888
Balochi	HGDP00078	African	Breast	0.015185	0.033044	0.110939
Balochi	HGDP00078	African	Embryo	0.015185	0.035568	0.082332
Balochi	HGDP00078	African	Nose	0.015185	0.0178	0.06785
Balochi	HGDP00078	African	CD45+	0.015185	0.024726	0.065586
Balochi	HGDP00078	African	Cell landscape	0.015185	0.017659	0.048542
Balochi	HGDP00078	African	Heart (cell)	0.015185	0.025405	0.101146
Balochi	HGDP00078	African	Heart (nuclei)	0.015185	0.033961	0.104788
Balochi	HGDP00080	African	Airway epithelium	1e-05	0.000198	0.062292
Balochi	HGDP00080	African	Skin	1e-05	1e-05	0.032
Balochi	HGDP00080	African	Bone marrow	1e-05	1e-05	0.039686
Balochi	HGDP00080	African	Lung	1e-05	1e-05	0.047867
Balochi	HGDP00080	African	Breast	1e-05	1e-05	0.052982
Balochi	HGDP00080	African	Embryo	1e-05	1e-05	0.079542
Balochi	HGDP00080	African	Nose	1e-05	1e-05	0.058191
Balochi	HGDP00080	African	CD45+	1e-05	1e-05	0.056445
Balochi	HGDP00080	African	Cell landscape	1e-05	1e-05	0.02238
Balochi	HGDP00080	African	Heart (cell)	1e-05	1e-05	0.050332
Balochi	HGDP00080	African	Heart (nuclei)	1e-05	1e-05	0.070595
Balochi	HGDP00082	African	Airway epithelium	1e-05	1e-05	0.047142
Balochi	HGDP00082	African	Skin	1e-05	1e-05	0.02423
Balochi	HGDP00082	African	Bone marrow	1e-05	1e-05	0.013354
Balochi	HGDP00082	African	Lung	1e-05	1e-05	0.019773
Balochi	HGDP00082	African	Breast	1e-05	1e-05	0.06126
Balochi	HGDP00082	African	Embryo	1e-05	1e-05	1e-05
Balochi	HGDP00082	African	Nose	1e-05	1e-05	0.04251
Balochi	HGDP00082	African	CD45+	1e-05	1e-05	1e-05
Balochi	HGDP00082	African	Cell landscape	1e-05	1e-05	0.020059
Balochi	HGDP00082	African	Heart (cell)	1e-05	1e-05	0.046105
Balochi	HGDP00082	African	Heart (nuclei)	1e-05	1e-05	0.049219
Balochi	HGDP00086	African	Airway epithelium	1e-05	1e-05	1e-05
Balochi	HGDP00086	African	Skin	1e-05	1e-05	0.016067
Balochi	HGDP00086	African	Bone marrow	1e-05	1e-05	0.043775
Balochi	HGDP00086	African	Lung	1e-05	1e-05	0.003152
Balochi	HGDP00086	African	Breast	1e-05	1e-05	0.022785
Balochi	HGDP00086	African	Embryo	1e-05	1e-05	0.029305
Balochi	HGDP00086	African	Nose	1e-05	1e-05	0.005573
Balochi	HGDP00086	African	CD45+	1e-05	1e-05	0.001204
Balochi	HGDP00086	African	Cell landscape	1e-05	1e-05	1e-05
Balochi	HGDP00086	African	Heart (cell)	1e-05	1e-05	0.008641
Balochi	HGDP00086	African	Heart (nuclei)	1e-05	1e-05	0.046849
Balochi	HGDP00088	African	Airway epithelium	1e-05	1e-05	0.002078
Balochi	HGDP00088	African	Skin	1e-05	1e-05	0.00345
Balochi	HGDP00088	African	Bone marrow	1e-05	1e-05	0.036885
Balochi	HGDP00088	African	Lung	1e-05	1e-05	0.02475
Balochi	HGDP00088	African	Breast	1e-05	1e-05	0.036861
Balochi	HGDP00088	African	Embryo	1e-05	1e-05	0.04768
Balochi	HGDP00088	African	Nose	1e-05	1e-05	0.045808
Balochi	HGDP00088	African	CD45+	1e-05	1e-05	0.03316
Balochi	HGDP00088	African	Cell landscape	1e-05	1e-05	0.012456
Balochi	HGDP00088	African	Heart (cell)	1e-05	1e-05	0.026951
Balochi	HGDP00088	African	Heart (nuclei)	1e-05	1e-05	0.044889
Balochi	HGDP00092	African	Airway epithelium	1e-05	1e-05	0.025078
Balochi	HGDP00092	African	Skin	1e-05	1e-05	0.041217
Balochi	HGDP00092	African	Bone marrow	1e-05	1e-05	0.038379
Balochi	HGDP00092	African	Lung	1e-05	1e-05	0.047741
Balochi	HGDP00092	African	Breast	1e-05	1e-05	0.049395
Balochi	HGDP00092	African	Embryo	1e-05	1e-05	0.043061
Balochi	HGDP00092	African	Nose	1e-05	1e-05	0.015974
Balochi	HGDP00092	African	CD45+	1e-05	0.006556	0.069919
Balochi	HGDP00092	African	Cell landscape	1e-05	1e-05	0.031851
Balochi	HGDP00092	African	Heart (cell)	1e-05	1e-05	0.038568
Balochi	HGDP00092	African	Heart (nuclei)	1e-05	1e-05	0.064963
Balochi	HGDP00094	African	Airway epithelium	1e-05	0.012306	0.068752
Balochi	HGDP00094	African	Skin	1e-05	1e-05	0.046629
Balochi	HGDP00094	African	Bone marrow	1e-05	0.013205	0.077334
Balochi	HGDP00094	African	Lung	1e-05	1e-05	0.044008
Balochi	HGDP00094	African	Breast	1e-05	0.003843	0.094925
Balochi	HGDP00094	African	Embryo	1e-05	0.002237	0.065866
Balochi	HGDP00094	African	Nose	1e-05	0.003331	0.072025
Balochi	HGDP00094	African	CD45+	1e-05	0.019905	0.059223
Balochi	HGDP00094	African	Cell landscape	1e-05	0.002442	0.055793
Balochi	HGDP00094	African	Heart (cell)	1e-05	0.010976	0.068273
Balochi	HGDP00094	African	Heart (nuclei)	1e-05	1e-05	0.072174
Balochi	HGDP00096	African	Airway epithelium	1e-05	0.009912	0.039483
Balochi	HGDP00096	African	Skin	1e-05	1e-05	0.039349
Balochi	HGDP00096	African	Bone marrow	1e-05	1e-05	0.048725
Balochi	HGDP00096	African	Lung	1e-05	1e-05	0.051851
Balochi	HGDP00096	African	Breast	1e-05	1e-05	0.062056
Balochi	HGDP00096	African	Embryo	1e-05	0.016533	0.051751
Balochi	HGDP00096	African	Nose	1e-05	1e-05	0.05616
Balochi	HGDP00096	African	CD45+	1e-05	1e-05	0.049164
Balochi	HGDP00096	African	Cell landscape	1e-05	0.016896	0.083289
Balochi	HGDP00096	African	Heart (cell)	1e-05	1e-05	0.056894
Balochi	HGDP00096	African	Heart (nuclei)	1e-05	1e-05	0.071895
Balochi	HGDP00098	African	Airway epithelium	0.01478	0.001221	0.046574
Balochi	HGDP00098	African	Skin	0.01478	1e-05	0.050631
Balochi	HGDP00098	African	Bone marrow	0.01478	1e-05	0.074606
Balochi	HGDP00098	African	Lung	0.01478	1e-05	0.061895
Balochi	HGDP00098	African	Breast	0.01478	0.007742	0.071257
Balochi	HGDP00098	African	Embryo	0.01478	0.008775	0.066292
Balochi	HGDP00098	African	Nose	0.01478	1e-05	0.030836
Balochi	HGDP00098	African	CD45+	0.01478	1e-05	0.025249
Balochi	HGDP00098	African	Cell landscape	0.01478	1e-05	0.04374
Balochi	HGDP00098	African	Heart (cell)	0.01478	0.003732	0.050218
Balochi	HGDP00098	African	Heart (nuclei)	0.01478	1e-05	0.074668
Balochi	LP6005441-DNA_C01	African	Airway epithelium	1e-05	1e-05	0.040721
Balochi	LP6005441-DNA_C01	African	Skin	1e-05	1e-05	0.043966
Balochi	LP6005441-DNA_C01	African	Bone marrow	1e-05	0.017371	0.06667
Balochi	LP6005441-DNA_C01	African	Lung	1e-05	1e-05	0.039058
Balochi	LP6005441-DNA_C01	African	Breast	1e-05	1e-05	0.035252
Balochi	LP6005441-DNA_C01	African	Embryo	1e-05	1e-05	1e-05
Balochi	LP6005441-DNA_C01	African	Nose	1e-05	1e-05	0.049681
Balochi	LP6005441-DNA_C01	African	CD45+	1e-05	1e-05	0.015878
Balochi	LP6005441-DNA_C01	African	Cell landscape	1e-05	1e-05	0.024636
Balochi	LP6005441-DNA_C01	African	Heart (cell)	1e-05	1e-05	0.046551
Balochi	LP6005441-DNA_C01	African	Heart (nuclei)	1e-05	1e-05	0.049373
Balochi	LP6005441-DNA_D01	African	Airway epithelium	1e-05	1e-05	0.037042
Balochi	LP6005441-DNA_D01	African	Skin	1e-05	1e-05	0.054273
Balochi	LP6005441-DNA_D01	African	Bone marrow	1e-05	1e-05	0.04038
Balochi	LP6005441-DNA_D01	African	Lung	1e-05	1e-05	0.059845
Balochi	LP6005441-DNA_D01	African	Breast	1e-05	0.002344	0.087007
Balochi	LP6005441-DNA_D01	African	Embryo	1e-05	1e-05	0.072551
Balochi	LP6005441-DNA_D01	African	Nose	1e-05	1e-05	0.057579
Balochi	LP6005441-DNA_D01	African	CD45+	1e-05	1e-05	0.041003
Balochi	LP6005441-DNA_D01	African	Cell landscape	1e-05	1e-05	0.070752
Balochi	LP6005441-DNA_D01	African	Heart (cell)	1e-05	1e-05	0.072511
Balochi	LP6005441-DNA_D01	African	Heart (nuclei)	1e-05	1e-05	0.063015
Balochi	HGDP00052	Middle Eastern	Airway epithelium	0.228041	0.365934	0.383325
Balochi	HGDP00052	Middle Eastern	Skin	0.228041	0.349654	0.326868
Balochi	HGDP00052	Middle Eastern	Bone marrow	0.228041	0.179191	0.242622
Balochi	HGDP00052	Middle Eastern	Lung	0.228041	0.285341	0.291318
Balochi	HGDP00052	Middle Eastern	Breast	0.228041	0.335971	0.368878
Balochi	HGDP00052	Middle Eastern	Embryo	0.228041	0.330365	0.320435
Balochi	HGDP00052	Middle Eastern	Nose	0.228041	0.241098	0.292355
Balochi	HGDP00052	Middle Eastern	CD45+	0.228041	0.324921	0.272562
Balochi	HGDP00052	Middle Eastern	Cell landscape	0.228041	0.372133	0.311452
Balochi	HGDP00052	Middle Eastern	Heart (cell)	0.228041	0.374812	0.396148
Balochi	HGDP00052	Middle Eastern	Heart (nuclei)	0.228041	0.320785	0.387252
Balochi	HGDP00054	Middle Eastern	Airway epithelium	0.238137	0.169925	0.272429
Balochi	HGDP00054	Middle Eastern	Skin	0.238137	0.275624	0.258507
Balochi	HGDP00054	Middle Eastern	Bone marrow	0.238137	0.138502	0.102573
Balochi	HGDP00054	Middle Eastern	Lung	0.238137	0.28984	0.332776
Balochi	HGDP00054	Middle Eastern	Breast	0.238137	0.292618	0.366459
Balochi	HGDP00054	Middle Eastern	Embryo	0.238137	0.208623	0.290363
Balochi	HGDP00054	Middle Eastern	Nose	0.238137	0.185383	0.18299
Balochi	HGDP00054	Middle Eastern	CD45+	0.238137	0.215983	0.210808
Balochi	HGDP00054	Middle Eastern	Cell landscape	0.238137	0.25915	0.261682
Balochi	HGDP00054	Middle Eastern	Heart (cell)	0.238137	0.270009	0.270018
Balochi	HGDP00054	Middle Eastern	Heart (nuclei)	0.238137	0.265809	0.3145
Balochi	HGDP00060	Middle Eastern	Airway epithelium	0.315751	0.336196	0.276221
Balochi	HGDP00060	Middle Eastern	Skin	0.315751	0.207259	0.192391
Balochi	HGDP00060	Middle Eastern	Bone marrow	0.315751	0.205544	0.173729
Balochi	HGDP00060	Middle Eastern	Lung	0.315751	0.251503	0.209646
Balochi	HGDP00060	Middle Eastern	Breast	0.315751	0.221617	0.182166
Balochi	HGDP00060	Middle Eastern	Embryo	0.315751	0.221688	0.17359
Balochi	HGDP00060	Middle Eastern	Nose	0.315751	0.29085	0.272885
Balochi	HGDP00060	Middle Eastern	CD45+	0.315751	0.281662	0.282257
Balochi	HGDP00060	Middle Eastern	Cell landscape	0.315751	0.306067	0.197864
Balochi	HGDP00060	Middle Eastern	Heart (cell)	0.315751	0.246976	0.211658
Balochi	HGDP00060	Middle Eastern	Heart (nuclei)	0.315751	0.214215	0.223533
Balochi	HGDP00064	Middle Eastern	Airway epithelium	0.346606	0.418102	0.37707
Balochi	HGDP00064	Middle Eastern	Skin	0.346606	0.348507	0.335911
Balochi	HGDP00064	Middle Eastern	Bone marrow	0.346606	0.186541	0.126006
Balochi	HGDP00064	Middle Eastern	Lung	0.346606	0.30522	0.31634
Balochi	HGDP00064	Middle Eastern	Breast	0.346606	0.351355	0.29264
Balochi	HGDP00064	Middle Eastern	Embryo	0.346606	0.29244	0.288251
Balochi	HGDP00064	Middle Eastern	Nose	0.346606	0.375675	0.422167
Balochi	HGDP00064	Middle Eastern	CD45+	0.346606	0.250518	0.196138
Balochi	HGDP00064	Middle Eastern	Cell landscape	0.346606	0.35635	0.367244
Balochi	HGDP00064	Middle Eastern	Heart (cell)	0.346606	0.350713	0.324329
Balochi	HGDP00064	Middle Eastern	Heart (nuclei)	0.346606	0.368577	0.420663
Balochi	HGDP00066	Middle Eastern	Airway epithelium	0.249155	0.410586	0.41924
Balochi	HGDP00066	Middle Eastern	Skin	0.249155	0.309417	0.344657
Balochi	HGDP00066	Middle Eastern	Bone marrow	0.249155	0.407795	0.390669
Balochi	HGDP00066	Middle Eastern	Lung	0.249155	0.396953	0.435606
Balochi	HGDP00066	Middle Eastern	Breast	0.249155	0.346822	0.379621
Balochi	HGDP00066	Middle Eastern	Embryo	0.249155	0.38818	0.410338
Balochi	HGDP00066	Middle Eastern	Nose	0.249155	0.379658	0.398707
Balochi	HGDP00066	Middle Eastern	CD45+	0.249155	0.368666	0.332129
Balochi	HGDP00066	Middle Eastern	Cell landscape	0.249155	0.407273	0.39291
Balochi	HGDP00066	Middle Eastern	Heart (cell)	0.249155	0.270858	0.280646
Balochi	HGDP00066	Middle Eastern	Heart (nuclei)	0.249155	0.316016	0.326976
Balochi	HGDP00068	Middle Eastern	Airway epithelium	0.211229	0.121368	0.190726
Balochi	HGDP00068	Middle Eastern	Skin	0.211229	0.211961	0.243633
Balochi	HGDP00068	Middle Eastern	Bone marrow	0.211229	0.041409	0.106971
Balochi	HGDP00068	Middle Eastern	Lung	0.211229	0.226937	0.251828
Balochi	HGDP00068	Middle Eastern	Breast	0.211229	0.083731	0.175585
Balochi	HGDP00068	Middle Eastern	Embryo	0.211229	0.086433	0.099577
Balochi	HGDP00068	Middle Eastern	Nose	0.211229	0.264241	0.205542
Balochi	HGDP00068	Middle Eastern	CD45+	0.211229	0.202012	0.24486
Balochi	HGDP00068	Middle Eastern	Cell landscape	0.211229	0.210497	0.189448
Balochi	HGDP00068	Middle Eastern	Heart (cell)	0.211229	0.235029	0.233198
Balochi	HGDP00068	Middle Eastern	Heart (nuclei)	0.211229	0.223489	0.216244
Balochi	HGDP00070	Middle Eastern	Airway epithelium	1e-05	1e-05	0.088753
Balochi	HGDP00070	Middle Eastern	Skin	1e-05	1e-05	0.045902
Balochi	HGDP00070	Middle Eastern	Bone marrow	1e-05	1e-05	1e-05
Balochi	HGDP00070	Middle Eastern	Lung	1e-05	1e-05	0.005806
Balochi	HGDP00070	Middle Eastern	Breast	1e-05	1e-05	0.039275
Balochi	HGDP00070	Middle Eastern	Embryo	1e-05	0.074472	0.11848
Balochi	HGDP00070	Middle Eastern	Nose	1e-05	0.033139	0.136811
Balochi	HGDP00070	Middle Eastern	CD45+	1e-05	1e-05	0.015017
Balochi	HGDP00070	Middle Eastern	Cell landscape	1e-05	1e-05	0.036176
Balochi	HGDP00070	Middle Eastern	Heart (cell)	1e-05	1e-05	1e-05
Balochi	HGDP00070	Middle Eastern	Heart (nuclei)	1e-05	1e-05	0.027752
Balochi	HGDP00072	Middle Eastern	Airway epithelium	0.247421	0.223734	0.216566
Balochi	HGDP00072	Middle Eastern	Skin	0.247421	0.317681	0.321283
Balochi	HGDP00072	Middle Eastern	Bone marrow	0.247421	0.010368	0.106548
Balochi	HGDP00072	Middle Eastern	Lung	0.247421	0.27745	0.322227
Balochi	HGDP00072	Middle Eastern	Breast	0.247421	0.273391	0.303776
Balochi	HGDP00072	Middle Eastern	Embryo	0.247421	0.217609	0.320338
Balochi	HGDP00072	Middle Eastern	Nose	0.247421	0.282425	0.304711
Balochi	HGDP00072	Middle Eastern	CD45+	0.247421	0.308857	0.275964
Balochi	HGDP00072	Middle Eastern	Cell landscape	0.247421	0.204533	0.238294
Balochi	HGDP00072	Middle Eastern	Heart (cell)	0.247421	0.260146	0.260339
Balochi	HGDP00072	Middle Eastern	Heart (nuclei)	0.247421	0.223878	0.288782
Balochi	HGDP00074	Middle Eastern	Airway epithelium	0.28581	0.210578	0.208403
Balochi	HGDP00074	Middle Eastern	Skin	0.28581	0.311139	0.362128
Balochi	HGDP00074	Middle Eastern	Bone marrow	0.28581	0.284089	0.191626
Balochi	HGDP00074	Middle Eastern	Lung	0.28581	0.290781	0.355171
Balochi	HGDP00074	Middle Eastern	Breast	0.28581	0.302315	0.342681
Balochi	HGDP00074	Middle Eastern	Embryo	0.28581	0.263553	0.247955
Balochi	HGDP00074	Middle Eastern	Nose	0.28581	0.280587	0.291813
Balochi	HGDP00074	Middle Eastern	CD45+	0.28581	0.349538	0.311036
Balochi	HGDP00074	Middle Eastern	Cell landscape	0.28581	0.272969	0.253483
Balochi	HGDP00074	Middle Eastern	Heart (cell)	0.28581	0.280116	0.26962
Balochi	HGDP00074	Middle Eastern	Heart (nuclei)	0.28581	0.283232	0.293008
Balochi	HGDP00076	Middle Eastern	Airway epithelium	0.346413	0.423553	0.451347
Balochi	HGDP00076	Middle Eastern	Skin	0.346413	0.341463	0.2857
Balochi	HGDP00076	Middle Eastern	Bone marrow	0.346413	0.371927	0.352807
Balochi	HGDP00076	Middle Eastern	Lung	0.346413	0.393387	0.396154
Balochi	HGDP00076	Middle Eastern	Breast	0.346413	0.428147	0.430807
Balochi	HGDP00076	Middle Eastern	Embryo	0.346413	0.278483	0.265064
Balochi	HGDP00076	Middle Eastern	Nose	0.346413	0.405575	0.376463
Balochi	HGDP00076	Middle Eastern	CD45+	0.346413	0.283484	0.262774
Balochi	HGDP00076	Middle Eastern	Cell landscape	0.346413	0.326146	0.325582
Balochi	HGDP00076	Middle Eastern	Heart (cell)	0.346413	0.336138	0.292333
Balochi	HGDP00076	Middle Eastern	Heart (nuclei)	0.346413	0.350144	0.353212
Balochi	HGDP00078	Middle Eastern	Airway epithelium	0.316042	0.23531	0.201531
Balochi	HGDP00078	Middle Eastern	Skin	0.316042	0.327006	0.291125
Balochi	HGDP00078	Middle Eastern	Bone marrow	0.316042	0.274495	0.218723
Balochi	HGDP00078	Middle Eastern	Lung	0.316042	0.258639	0.307713
Balochi	HGDP00078	Middle Eastern	Breast	0.316042	0.327165	0.286128
Balochi	HGDP00078	Middle Eastern	Embryo	0.316042	0.203925	0.129185
Balochi	HGDP00078	Middle Eastern	Nose	0.316042	0.226275	0.264993
Balochi	HGDP00078	Middle Eastern	CD45+	0.316042	0.280308	0.244701
Balochi	HGDP00078	Middle Eastern	Cell landscape	0.316042	0.302124	0.298626
Balochi	HGDP00078	Middle Eastern	Heart (cell)	0.316042	0.275438	0.213451
Balochi	HGDP00078	Middle Eastern	Heart (nuclei)	0.316042	0.2943	0.304182
Balochi	HGDP00080	Middle Eastern	Airway epithelium	0.284354	0.414544	0.363218
Balochi	HGDP00080	Middle Eastern	Skin	0.284354	0.32741	0.298832
Balochi	HGDP00080	Middle Eastern	Bone marrow	0.284354	0.348198	0.299074
Balochi	HGDP00080	Middle Eastern	Lung	0.284354	0.327565	0.353573
Balochi	HGDP00080	Middle Eastern	Breast	0.284354	0.392425	0.393743
Balochi	HGDP00080	Middle Eastern	Embryo	0.284354	0.354931	0.290732
Balochi	HGDP00080	Middle Eastern	Nose	0.284354	0.330578	0.336807
Balochi	HGDP00080	Middle Eastern	CD45+	0.284354	0.330216	0.312588
Balochi	HGDP00080	Middle Eastern	Cell landscape	0.284354	0.324455	0.33209
Balochi	HGDP00080	Middle Eastern	Heart (cell)	0.284354	0.329061	0.301789
Balochi	HGDP00080	Middle Eastern	Heart (nuclei)	0.284354	0.288844	0.284718
Balochi	HGDP00082	Middle Eastern	Airway epithelium	0.157078	0.158121	0.123902
Balochi	HGDP00082	Middle Eastern	Skin	0.157078	0.120662	0.162547
Balochi	HGDP00082	Middle Eastern	Bone marrow	0.157078	0.271479	0.25747
Balochi	HGDP00082	Middle Eastern	Lung	0.157078	0.237894	0.286268
Balochi	HGDP00082	Middle Eastern	Breast	0.157078	0.107836	0.193279
Balochi	HGDP00082	Middle Eastern	Embryo	0.157078	0.167491	0.195345
Balochi	HGDP00082	Middle Eastern	Nose	0.157078	0.224291	0.216926
Balochi	HGDP00082	Middle Eastern	CD45+	0.157078	0.267671	0.266279
Balochi	HGDP00082	Middle Eastern	Cell landscape	0.157078	0.179316	0.199037
Balochi	HGDP00082	Middle Eastern	Heart (cell)	0.157078	0.123841	0.160128
Balochi	HGDP00082	Middle Eastern	Heart (nuclei)	0.157078	0.214051	0.266779
Balochi	HGDP00086	Middle Eastern	Airway epithelium	0.250235	0.327794	0.358116
Balochi	HGDP00086	Middle Eastern	Skin	0.250235	0.380354	0.373277
Balochi	HGDP00086	Middle Eastern	Bone marrow	0.250235	0.369901	0.368861
Balochi	HGDP00086	Middle Eastern	Lung	0.250235	0.394007	0.439062
Balochi	HGDP00086	Middle Eastern	Breast	0.250235	0.358956	0.394148
Balochi	HGDP00086	Middle Eastern	Embryo	0.250235	0.371267	0.34323
Balochi	HGDP00086	Middle Eastern	Nose	0.250235	0.377443	0.44584
Balochi	HGDP00086	Middle Eastern	CD45+	0.250235	0.436808	0.433216
Balochi	HGDP00086	Middle Eastern	Cell landscape	0.250235	0.410534	0.451746
Balochi	HGDP00086	Middle Eastern	Heart (cell)	0.250235	0.351592	0.406717
Balochi	HGDP00086	Middle Eastern	Heart (nuclei)	0.250235	0.375996	0.377303
Balochi	HGDP00088	Middle Eastern	Airway epithelium	0.298893	0.227788	0.240601
Balochi	HGDP00088	Middle Eastern	Skin	0.298893	0.311515	0.36398
Balochi	HGDP00088	Middle Eastern	Bone marrow	0.298893	0.22269	0.223165
Balochi	HGDP00088	Middle Eastern	Lung	0.298893	0.378525	0.351047
Balochi	HGDP00088	Middle Eastern	Breast	0.298893	0.324387	0.347321
Balochi	HGDP00088	Middle Eastern	Embryo	0.298893	0.375659	0.293175
Balochi	HGDP00088	Middle Eastern	Nose	0.298893	0.278741	0.285613
Balochi	HGDP00088	Middle Eastern	CD45+	0.298893	0.40019	0.422409
Balochi	HGDP00088	Middle Eastern	Cell landscape	0.298893	0.397426	0.371951
Balochi	HGDP00088	Middle Eastern	Heart (cell)	0.298893	0.304345	0.342485
Balochi	HGDP00088	Middle Eastern	Heart (nuclei)	0.298893	0.306455	0.364405
Balochi	HGDP00092	Middle Eastern	Airway epithelium	0.245137	0.193396	0.297181
Balochi	HGDP00092	Middle Eastern	Skin	0.245137	0.252496	0.205007
Balochi	HGDP00092	Middle Eastern	Bone marrow	0.245137	0.320038	0.206746
Balochi	HGDP00092	Middle Eastern	Lung	0.245137	0.240043	0.271919
Balochi	HGDP00092	Middle Eastern	Breast	0.245137	0.304923	0.326581
Balochi	HGDP00092	Middle Eastern	Embryo	0.245137	0.221678	0.268651
Balochi	HGDP00092	Middle Eastern	Nose	0.245137	0.239772	0.299141
Balochi	HGDP00092	Middle Eastern	CD45+	0.245137	0.1807	0.151404
Balochi	HGDP00092	Middle Eastern	Cell landscape	0.245137	0.344761	0.363447
Balochi	HGDP00092	Middle Eastern	Heart (cell)	0.245137	0.223998	0.272413
Balochi	HGDP00092	Middle Eastern	Heart (nuclei)	0.245137	0.254713	0.253162
Balochi	HGDP00094	Middle Eastern	Airway epithelium	0.211545	0.190108	0.155918
Balochi	HGDP00094	Middle Eastern	Skin	0.211545	0.213584	0.235118
Balochi	HGDP00094	Middle Eastern	Bone marrow	0.211545	0.178416	0.070048
Balochi	HGDP00094	Middle Eastern	Lung	0.211545	0.235063	0.20899
Balochi	HGDP00094	Middle Eastern	Breast	0.211545	0.225366	0.226623
Balochi	HGDP00094	Middle Eastern	Embryo	0.211545	0.134264	0.151822
Balochi	HGDP00094	Middle Eastern	Nose	0.211545	0.08682	0.088563
Balochi	HGDP00094	Middle Eastern	CD45+	0.211545	0.228192	0.259031
Balochi	HGDP00094	Middle Eastern	Cell landscape	0.211545	0.173083	0.20406
Balochi	HGDP00094	Middle Eastern	Heart (cell)	0.211545	0.155133	0.169411
Balochi	HGDP00094	Middle Eastern	Heart (nuclei)	0.211545	0.224111	0.238916
Balochi	HGDP00096	Middle Eastern	Airway epithelium	0.261797	0.224539	0.253488
Balochi	HGDP00096	Middle Eastern	Skin	0.261797	0.302807	0.310423
Balochi	HGDP00096	Middle Eastern	Bone marrow	0.261797	0.333852	0.284221
Balochi	HGDP00096	Middle Eastern	Lung	0.261797	0.308874	0.312669
Balochi	HGDP00096	Middle Eastern	Breast	0.261797	0.301685	0.294208
Balochi	HGDP00096	Middle Eastern	Embryo	0.261797	0.293035	0.309969
Balochi	HGDP00096	Middle Eastern	Nose	0.261797	0.354841	0.347789
Balochi	HGDP00096	Middle Eastern	CD45+	0.261797	0.293004	0.258953
Balochi	HGDP00096	Middle Eastern	Cell landscape	0.261797	0.198446	0.164015
Balochi	HGDP00096	Middle Eastern	Heart (cell)	0.261797	0.290593	0.248722
Balochi	HGDP00096	Middle Eastern	Heart (nuclei)	0.261797	0.297425	0.294927
Balochi	HGDP00098	Middle Eastern	Airway epithelium	0.205873	0.229657	0.249907
Balochi	HGDP00098	Middle Eastern	Skin	0.205873	0.238479	0.194555
Balochi	HGDP00098	Middle Eastern	Bone marrow	0.205873	0.322761	0.207776
Balochi	HGDP00098	Middle Eastern	Lung	0.205873	0.340742	0.340604
Balochi	HGDP00098	Middle Eastern	Breast	0.205873	0.25434	0.246836
Balochi	HGDP00098	Middle Eastern	Embryo	0.205873	0.3441	0.256273
Balochi	HGDP00098	Middle Eastern	Nose	0.205873	0.198464	0.242946
Balochi	HGDP00098	Middle Eastern	CD45+	0.205873	0.310405	0.288163
Balochi	HGDP00098	Middle Eastern	Cell landscape	0.205873	0.298796	0.239057
Balochi	HGDP00098	Middle Eastern	Heart (cell)	0.205873	0.297828	0.303213
Balochi	HGDP00098	Middle Eastern	Heart (nuclei)	0.205873	0.249981	0.252821
Balochi	LP6005441-DNA_C01	Middle Eastern	Airway epithelium	0.203144	0.236348	0.178211
Balochi	LP6005441-DNA_C01	Middle Eastern	Skin	0.203144	0.212638	0.201609
Balochi	LP6005441-DNA_C01	Middle Eastern	Bone marrow	0.203144	0.190657	0.107674
Balochi	LP6005441-DNA_C01	Middle Eastern	Lung	0.203144	0.226525	0.206285
Balochi	LP6005441-DNA_C01	Middle Eastern	Breast	0.203144	0.260804	0.36157
Balochi	LP6005441-DNA_C01	Middle Eastern	Embryo	0.203144	0.162272	0.327509
Balochi	LP6005441-DNA_C01	Middle Eastern	Nose	0.203144	0.257044	0.254586
Balochi	LP6005441-DNA_C01	Middle Eastern	CD45+	0.203144	0.121774	0.160413
Balochi	LP6005441-DNA_C01	Middle Eastern	Cell landscape	0.203144	0.213723	0.140587
Balochi	LP6005441-DNA_C01	Middle Eastern	Heart (cell)	0.203144	0.226327	0.246718
Balochi	LP6005441-DNA_C01	Middle Eastern	Heart (nuclei)	0.203144	0.156196	0.227689
Balochi	LP6005441-DNA_D01	Middle Eastern	Airway epithelium	0.221991	0.09956	0.189499
Balochi	LP6005441-DNA_D01	Middle Eastern	Skin	0.221991	0.126377	0.113392
Balochi	LP6005441-DNA_D01	Middle Eastern	Bone marrow	0.221991	0.272389	0.308424
Balochi	LP6005441-DNA_D01	Middle Eastern	Lung	0.221991	0.162864	0.173153
Balochi	LP6005441-DNA_D01	Middle Eastern	Breast	0.221991	0.106135	0.126427
Balochi	LP6005441-DNA_D01	Middle Eastern	Embryo	0.221991	0.156769	0.164835
Balochi	LP6005441-DNA_D01	Middle Eastern	Nose	0.221991	0.228944	0.291806
Balochi	LP6005441-DNA_D01	Middle Eastern	CD45+	0.221991	0.132309	0.158437
Balochi	LP6005441-DNA_D01	Middle Eastern	Cell landscape	0.221991	0.121537	0.06518
Balochi	LP6005441-DNA_D01	Middle Eastern	Heart (cell)	0.221991	0.226595	0.180788
Balochi	LP6005441-DNA_D01	Middle Eastern	Heart (nuclei)	0.221991	0.188467	0.18275
MXL	NA19648	European	Airway epithelium	0.779057	0.802711	0.615171
MXL	NA19648	European	Skin	0.779057	0.679361	0.626961
MXL	NA19648	European	Bone marrow	0.779057	0.852851	0.692634
MXL	NA19648	European	Lung	0.779057	0.768391	0.580051
MXL	NA19648	European	Breast	0.779057	0.779342	0.615139
MXL	NA19648	European	Embryo	0.779057	0.755596	0.569363
MXL	NA19648	European	Nose	0.779057	0.861747	0.692175
MXL	NA19648	European	CD45+	0.779057	0.836536	0.705859
MXL	NA19648	European	Cell landscape	0.779057	0.773449	0.58959
MXL	NA19648	European	Heart (cell)	0.779057	0.738097	0.674653
MXL	NA19648	European	Heart (nuclei)	0.779057	0.734577	0.5759
MXL	NA19649	European	Airway epithelium	0.645704	0.682352	0.553542
MXL	NA19649	European	Skin	0.645704	0.609516	0.547945
MXL	NA19649	European	Bone marrow	0.645704	0.661437	0.504176
MXL	NA19649	European	Lung	0.645704	0.634027	0.486841
MXL	NA19649	European	Breast	0.645704	0.721696	0.595736
MXL	NA19649	European	Embryo	0.645704	0.678896	0.547567
MXL	NA19649	European	Nose	0.645704	0.76993	0.609549
MXL	NA19649	European	CD45+	0.645704	0.689138	0.582491
MXL	NA19649	European	Cell landscape	0.645704	0.716821	0.559156
MXL	NA19649	European	Heart (cell)	0.645704	0.631955	0.526244
MXL	NA19649	European	Heart (nuclei)	0.645704	0.664228	0.520365
MXL	NA19650	European	Airway epithelium	0.708637	0.818053	0.675836
MXL	NA19650	European	Skin	0.708637	0.697173	0.581061
MXL	NA19650	European	Bone marrow	0.708637	0.790537	0.76598
MXL	NA19650	European	Lung	0.708637	0.71768	0.549989
MXL	NA19650	European	Breast	0.708637	0.761163	0.589255
MXL	NA19650	European	Embryo	0.708637	0.77798	0.580847
MXL	NA19650	European	Nose	0.708637	0.875957	0.671277
MXL	NA19650	European	CD45+	0.708637	0.798533	0.6278
MXL	NA19650	European	Cell landscape	0.708637	0.808992	0.681449
MXL	NA19650	European	Heart (cell)	0.708637	0.720712	0.6155
MXL	NA19650	European	Heart (nuclei)	0.708637	0.765014	0.563285
MXL	NA19651	European	Airway epithelium	0.522041	0.565685	0.512409
MXL	NA19651	European	Skin	0.522041	0.557932	0.487168
MXL	NA19651	European	Bone marrow	0.522041	0.550817	0.516455
MXL	NA19651	European	Lung	0.522041	0.458271	0.367999
MXL	NA19651	European	Breast	0.522041	0.574615	0.5017
MXL	NA19651	European	Embryo	0.522041	0.574806	0.475971
MXL	NA19651	European	Nose	0.522041	0.501274	0.39093
MXL	NA19651	European	CD45+	0.522041	0.474855	0.398311
MXL	NA19651	European	Cell landscape	0.522041	0.44193	0.339946
MXL	NA19651	European	Heart (cell)	0.522041	0.530683	0.438408
MXL	NA19651	European	Heart (nuclei)	0.522041	0.500821	0.389455
MXL	NA19652	European	Airway epithelium	0.530845	0.624618	0.511535
MXL	NA19652	European	Skin	0.530845	0.50134	0.443393
MXL	NA19652	European	Bone marrow	0.530845	0.500778	0.427022
MXL	NA19652	European	Lung	0.530845	0.528905	0.383405
MXL	NA19652	European	Breast	0.530845	0.529387	0.459185
MXL	NA19652	European	Embryo	0.530845	0.511605	0.440184
MXL	NA19652	European	Nose	0.530845	0.554942	0.404258
MXL	NA19652	European	CD45+	0.530845	0.455811	0.348599
MXL	NA19652	European	Cell landscape	0.530845	0.537841	0.443296
MXL	NA19652	European	Heart (cell)	0.530845	0.494177	0.423305
MXL	NA19652	European	Heart (nuclei)	0.530845	0.491303	0.372776
MXL	NA19653	European	Airway epithelium	0.51753	0.682896	0.573661
MXL	NA19653	European	Skin	0.51753	0.559634	0.45383
MXL	NA19653	European	Bone marrow	0.51753	0.523157	0.496148
MXL	NA19653	European	Lung	0.51753	0.558297	0.445503
MXL	NA19653	European	Breast	0.51753	0.571653	0.431708
MXL	NA19653	European	Embryo	0.51753	0.523654	0.403302
MXL	NA19653	European	Nose	0.51753	0.565191	0.454106
MXL	NA19653	European	CD45+	0.51753	0.506736	0.434672
MXL	NA19653	European	Cell landscape	0.51753	0.544781	0.37763
MXL	NA19653	European	Heart (cell)	0.51753	0.55863	0.472283
MXL	NA19653	European	Heart (nuclei)	0.51753	0.526405	0.381839
MXL	NA19654	European	Airway epithelium	0.285395	0.237204	0.197648
MXL	NA19654	European	Skin	0.285395	0.256922	0.259521
MXL	NA19654	European	Bone marrow	0.285395	0.157419	0.106522
MXL	NA19654	European	Lung	0.285395	0.2525	0.154708
MXL	NA19654	European	Breast	0.285395	0.227626	0.234855
MXL	NA19654	European	Embryo	0.285395	0.226239	0.174274
MXL	NA19654	European	Nose	0.285395	0.201292	0.212668
MXL	NA19654	European	CD45+	0.285395	0.235034	0.186237
MXL	NA19654	European	Cell landscape	0.285395	0.254033	0.243574
MXL	NA19654	European	Heart (cell)	0.285395	0.276886	0.240224
MXL	NA19654	European	Heart (nuclei)	0.285395	0.267355	0.202546
MXL	NA19655	European	Airway epithelium	0.456837	0.373761	0.34262
MXL	NA19655	European	Skin	0.456837	0.342065	0.301417
MXL	NA19655	European	Bone marrow	0.456837	0.428637	0.420555
MXL	NA19655	European	Lung	0.456837	0.411747	0.281554
MXL	NA19655	European	Breast	0.456837	0.374107	0.273903
MXL	NA19655	European	Embryo	0.456837	0.303085	0.281147
MXL	NA19655	European	Nose	0.456837	0.407487	0.328228
MXL	NA19655	European	CD45+	0.456837	0.387787	0.262793
MXL	NA19655	European	Cell landscape	0.456837	0.32062	0.179637
MXL	NA19655	European	Heart (cell)	0.456837	0.365524	0.333327
MXL	NA19655	European	Heart (nuclei)	0.456837	0.372298	0.269876
MXL	NA19656	European	Airway epithelium	0.350783	0.356166	0.305836
MXL	NA19656	European	Skin	0.350783	0.318583	0.268957
MXL	NA19656	European	Bone marrow	0.350783	0.306284	0.158172
MXL	NA19656	European	Lung	0.350783	0.30049	0.258751
MXL	NA19656	European	Breast	0.350783	0.338303	0.271033
MXL	NA19656	European	Embryo	0.350783	0.207155	0.173924
MXL	NA19656	European	Nose	0.350783	0.34035	0.27426
MXL	NA19656	European	CD45+	0.350783	0.341115	0.268219
MXL	NA19656	European	Cell landscape	0.350783	0.350706	0.208269
MXL	NA19656	European	Heart (cell)	0.350783	0.315796	0.301314
MXL	NA19656	European	Heart (nuclei)	0.350783	0.321577	0.223108
MXL	NA19657	European	Airway epithelium	0.272417	0.314286	0.326316
MXL	NA19657	European	Skin	0.272417	0.258835	0.189796
MXL	NA19657	European	Bone marrow	0.272417	0.282568	0.247126
MXL	NA19657	European	Lung	0.272417	0.330759	0.259673
MXL	NA19657	European	Breast	0.272417	0.277962	0.183608
MXL	NA19657	European	Embryo	0.272417	0.340289	0.251905
MXL	NA19657	European	Nose	0.272417	0.298362	0.263521
MXL	NA19657	European	CD45+	0.272417	0.296911	0.222902
MXL	NA19657	European	Cell landscape	0.272417	0.289053	0.231064
MXL	NA19657	European	Heart (cell)	0.272417	0.281186	0.277628
MXL	NA19657	European	Heart (nuclei)	0.272417	0.302233	0.237614
MXL	NA19658	European	Airway epithelium	0.500841	0.50728	0.403489
MXL	NA19658	European	Skin	0.500841	0.601707	0.543588
MXL	NA19658	European	Bone marrow	0.500841	0.639707	0.575536
MXL	NA19658	European	Lung	0.500841	0.578514	0.495274
MXL	NA19658	European	Breast	0.500841	0.605779	0.425639
MXL	NA19658	European	Embryo	0.500841	0.546061	0.49879
MXL	NA19658	European	Nose	0.500841	0.510115	0.462307
MXL	NA19658	European	CD45+	0.500841	0.576291	0.467239
MXL	NA19658	European	Cell landscape	0.500841	0.555894	0.434531
MXL	NA19658	European	Heart (cell)	0.500841	0.559282	0.505305
MXL	NA19658	European	Heart (nuclei)	0.500841	0.506139	0.349846
MXL	NA19659	European	Airway epithelium	0.36543	0.454317	0.431507
MXL	NA19659	European	Skin	0.36543	0.444575	0.452106
MXL	NA19659	European	Bone marrow	0.36543	0.45389	0.400128
MXL	NA19659	European	Lung	0.36543	0.47281	0.352754
MXL	NA19659	European	Breast	0.36543	0.468808	0.372402
MXL	NA19659	European	Embryo	0.36543	0.465924	0.371613
MXL	NA19659	European	Nose	0.36543	0.44552	0.39522
MXL	NA19659	European	CD45+	0.36543	0.473437	0.399275
MXL	NA19659	European	Cell landscape	0.36543	0.426789	0.352073
MXL	NA19659	European	Heart (cell)	0.36543	0.406583	0.359956
MXL	NA19659	European	Heart (nuclei)	0.36543	0.408343	0.318034
MXL	NA19660	European	Airway epithelium	0.334738	0.365008	0.300942
MXL	NA19660	European	Skin	0.334738	0.328248	0.296094
MXL	NA19660	European	Bone marrow	0.334738	0.32016	0.231604
MXL	NA19660	European	Lung	0.334738	0.351893	0.281286
MXL	NA19660	European	Breast	0.334738	0.373025	0.255306
MXL	NA19660	European	Embryo	0.334738	0.340276	0.278564
MXL	NA19660	European	Nose	0.334738	0.364636	0.270221
MXL	NA19660	European	CD45+	0.334738	0.338742	0.24497
MXL	NA19660	European	Cell landscape	0.334738	0.4084	0.250779
MXL	NA19660	European	Heart (cell)	0.334738	0.335396	0.324005
MXL	NA19660	European	Heart (nuclei)	0.334738	0.323968	0.24938
MXL	NA19661	European	Airway epithelium	0.341386	0.413922	0.315953
MXL	NA19661	European	Skin	0.341386	0.226851	0.191956
MXL	NA19661	European	Bone marrow	0.341386	0.256313	0.327124
MXL	NA19661	European	Lung	0.341386	0.21685	0.187637
MXL	NA19661	European	Breast	0.341386	0.25616	0.175665
MXL	NA19661	European	Embryo	0.341386	0.221497	0.228516
MXL	NA19661	European	Nose	0.341386	0.359613	0.281086
MXL	NA19661	European	CD45+	0.341386	0.223972	0.19019
MXL	NA19661	European	Cell landscape	0.341386	0.234684	0.208148
MXL	NA19661	European	Heart (cell)	0.341386	0.257131	0.217568
MXL	NA19661	European	Heart (nuclei)	0.341386	0.251063	0.178364
MXL	NA19662	European	Airway epithelium	0.359058	0.406852	0.274005
MXL	NA19662	European	Skin	0.359058	0.231997	0.221476
MXL	NA19662	European	Bone marrow	0.359058	0.375485	0.347895
MXL	NA19662	European	Lung	0.359058	0.244538	0.163844
MXL	NA19662	European	Breast	0.359058	0.270545	0.173467
MXL	NA19662	European	Embryo	0.359058	0.274324	0.176566
MXL	NA19662	European	Nose	0.359058	0.338087	0.330716
MXL	NA19662	European	CD45+	0.359058	0.242266	0.193966
MXL	NA19662	European	Cell landscape	0.359058	0.308059	0.214223
MXL	NA19662	European	Heart (cell)	0.359058	0.25377	0.259996
MXL	NA19662	European	Heart (nuclei)	0.359058	0.244056	0.187276
MXL	NA19663	European	Airway epithelium	0.209005	0.166613	0.161816
MXL	NA19663	European	Skin	0.209005	0.180229	0.154773
MXL	NA19663	European	Bone marrow	0.209005	0.208977	0.222316
MXL	NA19663	European	Lung	0.209005	0.223043	0.186633
MXL	NA19663	European	Breast	0.209005	0.25241	0.177963
MXL	NA19663	European	Embryo	0.209005	0.160847	0.145117
MXL	NA19663	European	Nose	0.209005	0.22847	0.194416
MXL	NA19663	European	CD45+	0.209005	0.205362	0.190545
MXL	NA19663	European	Cell landscape	0.209005	0.224595	0.160115
MXL	NA19663	European	Heart (cell)	0.209005	0.279335	0.259517
MXL	NA19663	European	Heart (nuclei)	0.209005	0.19686	0.125401
MXL	NA19664	European	Airway epithelium	0.277237	0.329714	0.241704
MXL	NA19664	European	Skin	0.277237	0.309697	0.261506
MXL	NA19664	European	Bone marrow	0.277237	0.321	0.3293
MXL	NA19664	European	Lung	0.277237	0.330398	0.247491
MXL	NA19664	European	Breast	0.277237	0.324809	0.245552
MXL	NA19664	European	Embryo	0.277237	0.354924	0.323432
MXL	NA19664	European	Nose	0.277237	0.341937	0.286199
MXL	NA19664	European	CD45+	0.277237	0.359664	0.316258
MXL	NA19664	European	Cell landscape	0.277237	0.365508	0.323288
MXL	NA19664	European	Heart (cell)	0.277237	0.289558	0.262774
MXL	NA19664	European	Heart (nuclei)	0.277237	0.270864	0.175826
MXL	NA19665	European	Airway epithelium	0.17585	0.125493	0.076034
MXL	NA19665	European	Skin	0.17585	0.146697	0.086958
MXL	NA19665	European	Bone marrow	0.17585	0.207869	0.194153
MXL	NA19665	European	Lung	0.17585	0.237676	0.162187
MXL	NA19665	European	Breast	0.17585	0.210087	0.166676
MXL	NA19665	European	Embryo	0.17585	0.193055	0.200162
MXL	NA19665	European	Nose	0.17585	0.199145	0.163888
MXL	NA19665	European	CD45+	0.17585	0.232882	0.233437
MXL	NA19665	European	Cell landscape	0.17585	0.247246	0.233519
MXL	NA19665	European	Heart (cell)	0.17585	0.264772	0.245363
MXL	NA19665	European	Heart (nuclei)	0.17585	0.17062	0.112894
MXL	NA19669	European	Airway epithelium	0.496609	0.537423	0.423453
MXL	NA19669	European	Skin	0.496609	0.511979	0.470177
MXL	NA19669	European	Bone marrow	0.496609	0.436863	0.433093
MXL	NA19669	European	Lung	0.496609	0.409539	0.368961
MXL	NA19669	European	Breast	0.496609	0.548278	0.462828
MXL	NA19669	European	Embryo	0.496609	0.431806	0.394053
MXL	NA19669	European	Nose	0.496609	0.432143	0.296799
MXL	NA19669	European	CD45+	0.496609	0.482723	0.385678
MXL	NA19669	European	Cell landscape	0.496609	0.422823	0.33963
MXL	NA19669	European	Heart (cell)	0.496609	0.56309	0.477182
MXL	NA19669	European	Heart (nuclei)	0.496609	0.538325	0.41388
MXL	NA19670	European	Airway epithelium	0.312032	0.191042	0.164114
MXL	NA19670	European	Skin	0.312032	0.346124	0.312704
MXL	NA19670	European	Bone marrow	0.312032	0.161483	0.149489
MXL	NA19670	European	Lung	0.312032	0.230124	0.137657
MXL	NA19670	European	Breast	0.312032	0.355691	0.243221
MXL	NA19670	European	Embryo	0.312032	0.196993	0.176797
MXL	NA19670	European	Nose	0.312032	0.353213	0.281247
MXL	NA19670	European	CD45+	0.312032	0.225051	0.247703
MXL	NA19670	European	Cell landscape	0.312032	0.266603	0.187512
MXL	NA19670	European	Heart (cell)	0.312032	0.382718	0.383209
MXL	NA19670	European	Heart (nuclei)	0.312032	0.394883	0.303618
MXL	NA19671	European	Airway epithelium	0.361965	0.311553	0.197335
MXL	NA19671	European	Skin	0.361965	0.371681	0.323844
MXL	NA19671	European	Bone marrow	0.361965	0.170155	0.150881
MXL	NA19671	European	Lung	0.361965	0.251915	0.189872
MXL	NA19671	European	Breast	0.361965	0.432889	0.326497
MXL	NA19671	European	Embryo	0.361965	0.237089	0.169085
MXL	NA19671	European	Nose	0.361965	0.36282	0.260468
MXL	NA19671	European	CD45+	0.361965	0.294713	0.250217
MXL	NA19671	European	Cell landscape	0.361965	0.280433	0.189698
MXL	NA19671	European	Heart (cell)	0.361965	0.410229	0.400241
MXL	NA19671	European	Heart (nuclei)	0.361965	0.386908	0.292791
MXL	NA19675	European	Airway epithelium	0.703028	0.722903	0.533288
MXL	NA19675	European	Skin	0.703028	0.715519	0.625367
MXL	NA19675	European	Bone marrow	0.703028	0.593405	0.517193
MXL	NA19675	European	Lung	0.703028	0.670021	0.538605
MXL	NA19675	European	Breast	0.703028	0.600411	0.452607
MXL	NA19675	European	Embryo	0.703028	0.628287	0.477901
MXL	NA19675	European	Nose	0.703028	0.589358	0.459459
MXL	NA19675	European	CD45+	0.703028	0.504043	0.4269
MXL	NA19675	European	Cell landscape	0.703028	0.658006	0.583778
MXL	NA19675	European	Heart (cell)	0.703028	0.615196	0.519171
MXL	NA19675	European	Heart (nuclei)	0.703028	0.657832	0.470993
MXL	NA19676	European	Airway epithelium	0.448304	0.392233	0.352902
MXL	NA19676	European	Skin	0.448304	0.413127	0.439552
MXL	NA19676	European	Bone marrow	0.448304	0.507443	0.474603
MXL	NA19676	European	Lung	0.448304	0.45368	0.364022
MXL	NA19676	European	Breast	0.448304	0.509984	0.417815
MXL	NA19676	European	Embryo	0.448304	0.422353	0.275183
MXL	NA19676	European	Nose	0.448304	0.42029	0.339927
MXL	NA19676	European	CD45+	0.448304	0.407478	0.364514
MXL	NA19676	European	Cell landscape	0.448304	0.493528	0.389689
MXL	NA19676	European	Heart (cell)	0.448304	0.43895	0.391656
MXL	NA19676	European	Heart (nuclei)	0.448304	0.45835	0.369257
MXL	NA19677	European	Airway epithelium	0.559958	0.532361	0.431437
MXL	NA19677	European	Skin	0.559958	0.596793	0.524399
MXL	NA19677	European	Bone marrow	0.559958	0.572394	0.518337
MXL	NA19677	European	Lung	0.559958	0.603846	0.484656
MXL	NA19677	European	Breast	0.559958	0.575444	0.483437
MXL	NA19677	European	Embryo	0.559958	0.554345	0.408238
MXL	NA19677	European	Nose	0.559958	0.518745	0.425769
MXL	NA19677	European	CD45+	0.559958	0.47205	0.429034
MXL	NA19677	European	Cell landscape	0.559958	0.58509	0.465035
MXL	NA19677	European	Heart (cell)	0.559958	0.529853	0.477588
MXL	NA19677	European	Heart (nuclei)	0.559958	0.577419	0.464282
MXL	NA19678	European	Airway epithelium	0.614541	0.566013	0.462658
MXL	NA19678	European	Skin	0.614541	0.661932	0.562589
MXL	NA19678	European	Bone marrow	0.614541	0.340429	0.358415
MXL	NA19678	European	Lung	0.614541	0.551466	0.402874
MXL	NA19678	European	Breast	0.614541	0.545464	0.390502
MXL	NA19678	European	Embryo	0.614541	0.437187	0.363961
MXL	NA19678	European	Nose	0.614541	0.518906	0.455964
MXL	NA19678	European	CD45+	0.614541	0.434959	0.352931
MXL	NA19678	European	Cell landscape	0.614541	0.565902	0.49271
MXL	NA19678	European	Heart (cell)	0.614541	0.501574	0.419744
MXL	NA19678	European	Heart (nuclei)	0.614541	0.587771	0.463731
MXL	NA19679	European	Airway epithelium	0.740951	0.714925	0.609753
MXL	NA19679	European	Skin	0.740951	0.694569	0.592253
MXL	NA19679	European	Bone marrow	0.740951	0.749432	0.617171
MXL	NA19679	European	Lung	0.740951	0.709208	0.565771
MXL	NA19679	European	Breast	0.740951	0.603271	0.466789
MXL	NA19679	European	Embryo	0.740951	0.723678	0.572539
MXL	NA19679	European	Nose	0.740951	0.606226	0.485174
MXL	NA19679	European	CD45+	0.740951	0.613817	0.506894
MXL	NA19679	European	Cell landscape	0.740951	0.63076	0.427232
MXL	NA19679	European	Heart (cell)	0.740951	0.700085	0.59942
MXL	NA19679	European	Heart (nuclei)	0.740951	0.687744	0.536977
MXL	NA19680	European	Airway epithelium	0.660759	0.635406	0.466746
MXL	NA19680	European	Skin	0.660759	0.688201	0.574664
MXL	NA19680	European	Bone marrow	0.660759	0.503792	0.497209
MXL	NA19680	European	Lung	0.660759	0.616496	0.47456
MXL	NA19680	European	Breast	0.660759	0.588544	0.463305
MXL	NA19680	European	Embryo	0.660759	0.533271	0.417286
MXL	NA19680	European	Nose	0.660759	0.554283	0.435947
MXL	NA19680	European	CD45+	0.660759	0.495002	0.431194
MXL	NA19680	European	Cell landscape	0.660759	0.572251	0.411337
MXL	NA19680	European	Heart (cell)	0.660759	0.588267	0.509874
MXL	NA19680	European	Heart (nuclei)	0.660759	0.613033	0.514435
MXL	NA19681	European	Airway epithelium	0.255507	0.117891	0.044735
MXL	NA19681	European	Skin	0.255507	0.184415	0.168466
MXL	NA19681	European	Bone marrow	0.255507	0.089786	0.168953
MXL	NA19681	European	Lung	0.255507	0.191068	0.149082
MXL	NA19681	European	Breast	0.255507	0.241	0.106357
MXL	NA19681	European	Embryo	0.255507	0.154367	0.090036
MXL	NA19681	European	Nose	0.255507	0.065464	1e-05
MXL	NA19681	European	CD45+	0.255507	0.138831	0.05581
MXL	NA19681	European	Cell landscape	0.255507	0.191696	0.116059
MXL	NA19681	European	Heart (cell)	0.255507	0.192623	0.174369
MXL	NA19681	European	Heart (nuclei)	0.255507	0.214809	0.136229
MXL	NA19682	European	Airway epithelium	0.310545	0.300355	0.253398
MXL	NA19682	European	Skin	0.310545	0.284022	0.221092
MXL	NA19682	European	Bone marrow	0.310545	0.182392	0.132062
MXL	NA19682	European	Lung	0.310545	0.28167	0.179974
MXL	NA19682	European	Breast	0.310545	0.232439	0.167344
MXL	NA19682	European	Embryo	0.310545	0.242409	0.153865
MXL	NA19682	European	Nose	0.310545	0.260791	0.246336
MXL	NA19682	European	CD45+	0.310545	0.276884	0.227527
MXL	NA19682	European	Cell landscape	0.310545	0.249852	0.126818
MXL	NA19682	European	Heart (cell)	0.310545	0.266024	0.248454
MXL	NA19682	European	Heart (nuclei)	0.310545	0.269867	0.170144
MXL	NA19683	European	Airway epithelium	0.277244	0.22797	0.130335
MXL	NA19683	European	Skin	0.277244	0.248996	0.224084
MXL	NA19683	European	Bone marrow	0.277244	0.157695	0.168301
MXL	NA19683	European	Lung	0.277244	0.225867	0.197738
MXL	NA19683	European	Breast	0.277244	0.254716	0.141931
MXL	NA19683	European	Embryo	0.277244	0.160544	0.071751
MXL	NA19683	European	Nose	0.277244	0.219474	0.168051
MXL	NA19683	European	CD45+	0.277244	0.197052	0.181002
MXL	NA19683	European	Cell landscape	0.277244	0.229901	0.227325
MXL	NA19683	European	Heart (cell)	0.277244	0.267015	0.238026
MXL	NA19683	European	Heart (nuclei)	0.277244	0.216972	0.124644
MXL	NA19685	European	Airway epithelium	0.351074	0.391635	0.298858
MXL	NA19685	European	Skin	0.351074	0.250615	0.242306
MXL	NA19685	European	Bone marrow	0.351074	0.312955	0.298394
MXL	NA19685	European	Lung	0.351074	0.227851	0.149721
MXL	NA19685	European	Breast	0.351074	0.268305	0.224502
MXL	NA19685	European	Embryo	0.351074	0.284129	0.165002
MXL	NA19685	European	Nose	0.351074	0.307119	0.233358
MXL	NA19685	European	CD45+	0.351074	0.265892	0.222785
MXL	NA19685	European	Cell landscape	0.351074	0.340049	0.258827
MXL	NA19685	European	Heart (cell)	0.351074	0.260572	0.224027
MXL	NA19685	European	Heart (nuclei)	0.351074	0.304473	0.230692
MXL	NA19686	European	Airway epithelium	0.519466	0.57823	0.548014
MXL	NA19686	European	Skin	0.519466	0.444418	0.418693
MXL	NA19686	European	Bone marrow	0.519466	0.463515	0.43466
MXL	NA19686	European	Lung	0.519466	0.501296	0.361216
MXL	NA19686	European	Breast	0.519466	0.479366	0.387422
MXL	NA19686	European	Embryo	0.519466	0.522822	0.413384
MXL	NA19686	European	Nose	0.519466	0.543581	0.392991
MXL	NA19686	European	CD45+	0.519466	0.521646	0.406913
MXL	NA19686	European	Cell landscape	0.519466	0.589239	0.432193
MXL	NA19686	European	Heart (cell)	0.519466	0.502198	0.403409
MXL	NA19686	European	Heart (nuclei)	0.519466	0.486308	0.352011
MXL	NA19716	European	Airway epithelium	0.261591	0.298212	0.23905
MXL	NA19716	European	Skin	0.261591	0.339375	0.307081
MXL	NA19716	European	Bone marrow	0.261591	0.214854	0.227199
MXL	NA19716	European	Lung	0.261591	0.242343	0.176397
MXL	NA19716	European	Breast	0.261591	0.277579	0.187541
MXL	NA19716	European	Embryo	0.261591	0.269693	0.194701
MXL	NA19716	European	Nose	0.261591	0.276603	0.191408
MXL	NA19716	European	CD45+	0.261591	0.204483	0.190852
MXL	NA19716	European	Cell landscape	0.261591	0.227034	0.144202
MXL	NA19716	European	Heart (cell)	0.261591	0.306338	0.267587
MXL	NA19716	European	Heart (nuclei)	0.261591	0.326924	0.249115
MXL	NA19717	European	Airway epithelium	0.222688	0.263861	0.19382
MXL	NA19717	European	Skin	0.222688	0.284868	0.245119
MXL	NA19717	European	Bone marrow	0.222688	0.178635	0.233039
MXL	NA19717	European	Lung	0.222688	0.264336	0.145378
MXL	NA19717	European	Breast	0.222688	0.304566	0.189683
MXL	NA19717	European	Embryo	0.222688	0.185645	0.116812
MXL	NA19717	European	Nose	0.222688	0.215151	0.194823
MXL	NA19717	European	CD45+	0.222688	0.245767	0.165969
MXL	NA19717	European	Cell landscape	0.222688	0.275585	0.190578
MXL	NA19717	European	Heart (cell)	0.222688	0.255824	0.253167
MXL	NA19717	European	Heart (nuclei)	0.222688	0.266552	0.184043
MXL	NA19718	European	Airway epithelium	0.220851	0.231029	0.235481
MXL	NA19718	European	Skin	0.220851	0.30324	0.293827
MXL	NA19718	European	Bone marrow	0.220851	0.251599	0.200266
MXL	NA19718	European	Lung	0.220851	0.250145	0.210576
MXL	NA19718	European	Breast	0.220851	0.279386	0.227544
MXL	NA19718	European	Embryo	0.220851	0.253106	0.234548
MXL	NA19718	European	Nose	0.220851	0.197345	0.157332
MXL	NA19718	European	CD45+	0.220851	0.191875	0.152605
MXL	NA19718	European	Cell landscape	0.220851	0.204094	0.116083
MXL	NA19718	European	Heart (cell)	0.220851	0.261606	0.220027
MXL	NA19718	European	Heart (nuclei)	0.220851	0.284069	0.20922
MXL	NA19719	European	Airway epithelium	0.385049	0.371171	0.311272
MXL	NA19719	European	Skin	0.385049	0.352134	0.32116
MXL	NA19719	European	Bone marrow	0.385049	0.438208	0.425948
MXL	NA19719	European	Lung	0.385049	0.316325	0.202378
MXL	NA19719	European	Breast	0.385049	0.336313	0.272002
MXL	NA19719	European	Embryo	0.385049	0.418649	0.337476
MXL	NA19719	European	Nose	0.385049	0.327195	0.199955
MXL	NA19719	European	CD45+	0.385049	0.321051	0.294627
MXL	NA19719	European	Cell landscape	0.385049	0.242145	0.13055
MXL	NA19719	European	Heart (cell)	0.385049	0.320417	0.276982
MXL	NA19719	European	Heart (nuclei)	0.385049	0.409797	0.270411
MXL	NA19720	European	Airway epithelium	0.176848	0.21772	0.134073
MXL	NA19720	European	Skin	0.176848	0.21723	0.21887
MXL	NA19720	European	Bone marrow	0.176848	0.181555	0.181331
MXL	NA19720	European	Lung	0.176848	0.145003	0.121662
MXL	NA19720	European	Breast	0.176848	0.249985	0.215391
MXL	NA19720	European	Embryo	0.176848	0.204872	0.167864
MXL	NA19720	European	Nose	0.176848	0.186966	0.190233
MXL	NA19720	European	CD45+	0.176848	0.198975	0.121172
MXL	NA19720	European	Cell landscape	0.176848	0.214953	0.190292
MXL	NA19720	European	Heart (cell)	0.176848	0.148972	0.157957
MXL	NA19720	European	Heart (nuclei)	0.176848	0.222061	0.163073
MXL	NA19721	European	Airway epithelium	0.311072	0.3521	0.336331
MXL	NA19721	European	Skin	0.311072	0.308485	0.236088
MXL	NA19721	European	Bone marrow	0.311072	0.383016	0.366068
MXL	NA19721	European	Lung	0.311072	0.298407	0.180022
MXL	NA19721	European	Breast	0.311072	0.365816	0.272716
MXL	NA19721	European	Embryo	0.311072	0.341324	0.321351
MXL	NA19721	European	Nose	0.311072	0.323762	0.269847
MXL	NA19721	European	CD45+	0.311072	0.318355	0.287287
MXL	NA19721	European	Cell landscape	0.311072	0.298287	0.244367
MXL	NA19721	European	Heart (cell)	0.311072	0.283009	0.2521
MXL	NA19721	European	Heart (nuclei)	0.311072	0.338627	0.240246
MXL	NA19725	European	Airway epithelium	0.476591	0.382458	0.37717
MXL	NA19725	European	Skin	0.476591	0.480938	0.414515
MXL	NA19725	European	Bone marrow	0.476591	0.434407	0.364279
MXL	NA19725	European	Lung	0.476591	0.488718	0.400262
MXL	NA19725	European	Breast	0.476591	0.433933	0.376484
MXL	NA19725	European	Embryo	0.476591	0.379791	0.383148
MXL	NA19725	European	Nose	0.476591	0.440318	0.414815
MXL	NA19725	European	CD45+	0.476591	0.438104	0.33939
MXL	NA19725	European	Cell landscape	0.476591	0.391387	0.322189
MXL	NA19725	European	Heart (cell)	0.476591	0.540436	0.469842
MXL	NA19725	European	Heart (nuclei)	0.476591	0.48778	0.405482
MXL	NA19726	European	Airway epithelium	0.261749	0.166473	0.191217
MXL	NA19726	European	Skin	0.261749	0.201832	0.18022
MXL	NA19726	European	Bone marrow	0.261749	0.141061	0.117452
MXL	NA19726	European	Lung	0.261749	0.210847	0.168971
MXL	NA19726	European	Breast	0.261749	0.244776	0.163804
MXL	NA19726	European	Embryo	0.261749	0.229245	0.148487
MXL	NA19726	European	Nose	0.261749	0.184151	0.152287
MXL	NA19726	European	CD45+	0.261749	0.219283	0.167008
MXL	NA19726	European	Cell landscape	0.261749	0.218444	0.098559
MXL	NA19726	European	Heart (cell)	0.261749	0.2741	0.241791
MXL	NA19726	European	Heart (nuclei)	0.261749	0.271252	0.17238
MXL	NA19727	European	Airway epithelium	0.339987	0.185905	0.195293
MXL	NA19727	European	Skin	0.339987	0.355816	0.326505
MXL	NA19727	European	Bone marrow	0.339987	0.266365	0.291449
MXL	NA19727	European	Lung	0.339987	0.289987	0.192258
MXL	NA19727	European	Breast	0.339987	0.277159	0.213987
MXL	NA19727	European	Embryo	0.339987	0.257305	0.224584
MXL	NA19727	European	Nose	0.339987	0.255692	0.189601
MXL	NA19727	European	CD45+	0.339987	0.300706	0.219238
MXL	NA19727	European	Cell landscape	0.339987	0.30376	0.26986
MXL	NA19727	European	Heart (cell)	0.339987	0.434367	0.37636
MXL	NA19727	European	Heart (nuclei)	0.339987	0.378584	0.31243
MXL	NA19728	European	Airway epithelium	1e-05	1e-05	1e-05
MXL	NA19728	European	Skin	1e-05	1e-05	1e-05
MXL	NA19728	European	Bone marrow	1e-05	1e-05	1e-05
MXL	NA19728	European	Lung	1e-05	1e-05	1e-05
MXL	NA19728	European	Breast	1e-05	1e-05	1e-05
MXL	NA19728	European	Embryo	1e-05	1e-05	1e-05
MXL	NA19728	European	Nose	1e-05	1e-05	1e-05
MXL	NA19728	European	CD45+	1e-05	1e-05	1e-05
MXL	NA19728	European	Cell landscape	1e-05	1e-05	1e-05
MXL	NA19728	European	Heart (cell)	1e-05	1e-05	1e-05
MXL	NA19728	European	Heart (nuclei)	1e-05	1e-05	1e-05
MXL	NA19729	European	Airway epithelium	1e-05	1e-05	1e-05
MXL	NA19729	European	Skin	1e-05	1e-05	1e-05
MXL	NA19729	European	Bone marrow	1e-05	1e-05	1e-05
MXL	NA19729	European	Lung	1e-05	1e-05	1e-05
MXL	NA19729	European	Breast	1e-05	1e-05	1e-05
MXL	NA19729	European	Embryo	1e-05	1e-05	1e-05
MXL	NA19729	European	Nose	1e-05	1e-05	1e-05
MXL	NA19729	European	CD45+	1e-05	1e-05	1e-05
MXL	NA19729	European	Cell landscape	1e-05	1e-05	1e-05
MXL	NA19729	European	Heart (cell)	1e-05	1e-05	0.043137
MXL	NA19729	European	Heart (nuclei)	1e-05	1e-05	1e-05
MXL	NA19730	European	Airway epithelium	1e-05	1e-05	1e-05
MXL	NA19730	European	Skin	1e-05	1e-05	1e-05
MXL	NA19730	European	Bone marrow	1e-05	1.3e-05	1e-05
MXL	NA19730	European	Lung	1e-05	1e-05	1e-05
MXL	NA19730	European	Breast	1e-05	1e-05	1e-05
MXL	NA19730	European	Embryo	1e-05	1e-05	1e-05
MXL	NA19730	European	Nose	1e-05	1e-05	1e-05
MXL	NA19730	European	CD45+	1e-05	1.6e-05	1e-05
MXL	NA19730	European	Cell landscape	1e-05	1e-05	1e-05
MXL	NA19730	European	Heart (cell)	1e-05	1e-05	1e-05
MXL	NA19730	European	Heart (nuclei)	1e-05	1e-05	1e-05
MXL	NA19731	European	Airway epithelium	1e-05	1e-05	1e-05
MXL	NA19731	European	Skin	1e-05	1e-05	1e-05
MXL	NA19731	European	Bone marrow	1e-05	1e-05	1e-05
MXL	NA19731	European	Lung	1e-05	1e-05	1e-05
MXL	NA19731	European	Breast	1e-05	1e-05	1e-05
MXL	NA19731	European	Embryo	1e-05	1e-05	1e-05
MXL	NA19731	European	Nose	1e-05	1e-05	1e-05
MXL	NA19731	European	CD45+	1e-05	1e-05	1e-05
MXL	NA19731	European	Cell landscape	1e-05	1.1e-05	1e-05
MXL	NA19731	European	Heart (cell)	1e-05	1e-05	1e-05
MXL	NA19731	European	Heart (nuclei)	1e-05	1e-05	1e-05
MXL	NA19732	European	Airway epithelium	1e-05	1e-05	1e-05
MXL	NA19732	European	Skin	1e-05	1e-05	1e-05
MXL	NA19732	European	Bone marrow	1e-05	1e-05	1e-05
MXL	NA19732	European	Lung	1e-05	1e-05	1e-05
MXL	NA19732	European	Breast	1e-05	1e-05	1e-05
MXL	NA19732	European	Embryo	1e-05	1e-05	1e-05
MXL	NA19732	European	Nose	1e-05	1e-05	1e-05
MXL	NA19732	European	CD45+	1e-05	1e-05	1e-05
MXL	NA19732	European	Cell landscape	1e-05	1e-05	1e-05
MXL	NA19732	European	Heart (cell)	1e-05	1e-05	1e-05
MXL	NA19732	European	Heart (nuclei)	1e-05	1e-05	1e-05
MXL	NA19733	European	Airway epithelium	1e-05	1e-05	1e-05
MXL	NA19733	European	Skin	1e-05	1e-05	1e-05
MXL	NA19733	European	Bone marrow	1e-05	1e-05	1e-05
MXL	NA19733	European	Lung	1e-05	1e-05	1e-05
MXL	NA19733	European	Breast	1e-05	1e-05	1e-05
MXL	NA19733	European	Embryo	1e-05	1e-05	1e-05
MXL	NA19733	European	Nose	1e-05	1e-05	1e-05
MXL	NA19733	European	CD45+	1e-05	1e-05	1e-05
MXL	NA19733	European	Cell landscape	1e-05	1e-05	1e-05
MXL	NA19733	European	Heart (cell)	1e-05	1e-05	1e-05
MXL	NA19733	European	Heart (nuclei)	1e-05	1e-05	1e-05
MXL	NA19734	European	Airway epithelium	0.233072	0.14259	0.082467
MXL	NA19734	European	Skin	0.233072	0.22359	0.196531
MXL	NA19734	European	Bone marrow	0.233072	0.044276	0.045403
MXL	NA19734	European	Lung	0.233072	0.252215	0.179609
MXL	NA19734	European	Breast	0.233072	0.268657	0.141145
MXL	NA19734	European	Embryo	0.233072	0.185961	0.133039
MXL	NA19734	European	Nose	0.233072	0.237499	0.204328
MXL	NA19734	European	CD45+	0.233072	0.265961	0.278165
MXL	NA19734	European	Cell landscape	0.233072	0.141347	0.091062
MXL	NA19734	European	Heart (cell)	0.233072	0.201634	0.174421
MXL	NA19734	European	Heart (nuclei)	0.233072	0.166452	0.108964
MXL	NA19735	European	Airway epithelium	1e-05	1e-05	1e-05
MXL	NA19735	European	Skin	1e-05	0.017852	1e-05
MXL	NA19735	European	Bone marrow	1e-05	0.010839	0.039006
MXL	NA19735	European	Lung	1e-05	1e-05	1e-05
MXL	NA19735	European	Breast	1e-05	1e-05	1e-05
MXL	NA19735	European	Embryo	1e-05	1e-05	1e-05
MXL	NA19735	European	Nose	1e-05	1e-05	1e-05
MXL	NA19735	European	CD45+	1e-05	1e-05	1e-05
MXL	NA19735	European	Cell landscape	1e-05	0.016722	1e-05
MXL	NA19735	European	Heart (cell)	1e-05	0.01495	0.083935
MXL	NA19735	European	Heart (nuclei)	1e-05	1.1e-05	1e-05
MXL	NA19740	European	Airway epithelium	0.112762	1.4e-05	0.023339
MXL	NA19740	European	Skin	0.112762	0.096832	0.071731
MXL	NA19740	European	Bone marrow	0.112762	0.045975	0.045288
MXL	NA19740	European	Lung	0.112762	0.073932	0.016811
MXL	NA19740	European	Breast	0.112762	0.085772	0.078073
MXL	NA19740	European	Embryo	0.112762	0.133994	0.149939
MXL	NA19740	European	Nose	0.112762	0.075942	1e-05
MXL	NA19740	European	CD45+	0.112762	0.045104	0.026145
MXL	NA19740	European	Cell landscape	0.112762	0.046702	1e-05
MXL	NA19740	European	Heart (cell)	0.112762	0.109806	0.175346
MXL	NA19740	European	Heart (nuclei)	0.112762	0.104491	0.051303
MXL	NA19741	European	Airway epithelium	0.036403	0.067661	1e-05
MXL	NA19741	European	Skin	0.036403	0.017946	0.030912
MXL	NA19741	European	Bone marrow	0.036403	0.079639	0.045924
MXL	NA19741	European	Lung	0.036403	0.047176	0.042573
MXL	NA19741	European	Breast	0.036403	0.065728	1e-05
MXL	NA19741	European	Embryo	0.036403	0.005473	0.00459
MXL	NA19741	European	Nose	0.036403	0.071605	0.035494
MXL	NA19741	European	CD45+	0.036403	0.06476	0.072891
MXL	NA19741	European	Cell landscape	0.036403	0.056697	0.004799
MXL	NA19741	European	Heart (cell)	0.036403	0.039115	0.0443
MXL	NA19741	European	Heart (nuclei)	0.036403	0.054936	1e-05
MXL	NA19746	European	Airway epithelium	0.114638	0.067944	0.091047
MXL	NA19746	European	Skin	0.114638	0.13421	0.160269
MXL	NA19746	European	Bone marrow	0.114638	0.07009	0.109909
MXL	NA19746	European	Lung	0.114638	0.06208	1e-05
MXL	NA19746	European	Breast	0.114638	0.095158	0.0723
MXL	NA19746	European	Embryo	0.114638	0.187822	0.125459
MXL	NA19746	European	Nose	0.114638	0.047988	0.088061
MXL	NA19746	European	CD45+	0.114638	0.028393	1e-05
MXL	NA19746	European	Cell landscape	0.114638	0.104123	0.032505
MXL	NA19746	European	Heart (cell)	0.114638	0.078812	0.098168
MXL	NA19746	European	Heart (nuclei)	0.114638	0.12557	0.083034
MXL	NA19747	European	Airway epithelium	0.299327	0.333124	0.323345
MXL	NA19747	European	Skin	0.299327	0.267897	0.202338
MXL	NA19747	European	Bone marrow	0.299327	0.257129	0.212962
MXL	NA19747	European	Lung	0.299327	0.344556	0.259969
MXL	NA19747	European	Breast	0.299327	0.333859	0.333264
MXL	NA19747	European	Embryo	0.299327	0.300991	0.281536
MXL	NA19747	European	Nose	0.299327	0.372031	0.282066
MXL	NA19747	European	CD45+	0.299327	0.30305	0.297465
MXL	NA19747	European	Cell landscape	0.299327	0.314521	0.241642
MXL	NA19747	European	Heart (cell)	0.299327	0.336592	0.320114
MXL	NA19747	European	Heart (nuclei)	0.299327	0.36549	0.29656
MXL	NA19748	European	Airway epithelium	0.18588	0.198446	0.204437
MXL	NA19748	European	Skin	0.18588	0.15082	0.14715
MXL	NA19748	European	Bone marrow	0.18588	0.12634	0.100214
MXL	NA19748	European	Lung	0.18588	0.159534	0.08336
MXL	NA19748	European	Breast	0.18588	0.216086	0.180513
MXL	NA19748	European	Embryo	0.18588	0.23155	0.244683
MXL	NA19748	European	Nose	0.18588	0.187441	0.227469
MXL	NA19748	European	CD45+	0.18588	0.123139	0.088308
MXL	NA19748	European	Cell landscape	0.18588	0.17494	0.129056
MXL	NA19748	European	Heart (cell)	0.18588	0.201165	0.208378
MXL	NA19748	European	Heart (nuclei)	0.18588	0.213242	0.155787
MXL	NA19749	European	Airway epithelium	0.483557	0.349776	0.265511
MXL	NA19749	European	Skin	0.483557	0.358801	0.303386
MXL	NA19749	European	Bone marrow	0.483557	0.42347	0.413104
MXL	NA19749	European	Lung	0.483557	0.367214	0.294967
MXL	NA19749	European	Breast	0.483557	0.463312	0.360615
MXL	NA19749	European	Embryo	0.483557	0.271396	0.253105
MXL	NA19749	European	Nose	0.483557	0.410355	0.385175
MXL	NA19749	European	CD45+	0.483557	0.436566	0.315251
MXL	NA19749	European	Cell landscape	0.483557	0.376453	0.275154
MXL	NA19749	European	Heart (cell)	0.483557	0.392575	0.328808
MXL	NA19749	European	Heart (nuclei)	0.483557	0.372016	0.268416
MXL	NA19750	European	Airway epithelium	0.548067	0.560935	0.483518
MXL	NA19750	European	Skin	0.548067	0.558062	0.520439
MXL	NA19750	European	Bone marrow	0.548067	0.545285	0.457185
MXL	NA19750	European	Lung	0.548067	0.512094	0.378111
MXL	NA19750	European	Breast	0.548067	0.604567	0.499959
MXL	NA19750	European	Embryo	0.548067	0.586109	0.446896
MXL	NA19750	European	Nose	0.548067	0.623998	0.534133
MXL	NA19750	European	CD45+	0.548067	0.530625	0.391763
MXL	NA19750	European	Cell landscape	0.548067	0.529693	0.355993
MXL	NA19750	European	Heart (cell)	0.548067	0.547316	0.465944
MXL	NA19750	European	Heart (nuclei)	0.548067	0.530595	0.395257
MXL	NA19751	European	Airway epithelium	0.555716	0.54884	0.471007
MXL	NA19751	European	Skin	0.555716	0.526058	0.45639
MXL	NA19751	European	Bone marrow	0.555716	0.542786	0.518924
MXL	NA19751	European	Lung	0.555716	0.526699	0.382218
MXL	NA19751	European	Breast	0.555716	0.546289	0.497193
MXL	NA19751	European	Embryo	0.555716	0.502176	0.443635
MXL	NA19751	European	Nose	0.555716	0.557429	0.471692
MXL	NA19751	European	CD45+	0.555716	0.507705	0.437287
MXL	NA19751	European	Cell landscape	0.555716	0.502309	0.425328
MXL	NA19751	European	Heart (cell)	0.555716	0.517737	0.432496
MXL	NA19751	European	Heart (nuclei)	0.555716	0.486206	0.383914
MXL	NA19752	European	Airway epithelium	0.333404	0.384819	0.304718
MXL	NA19752	European	Skin	0.333404	0.295374	0.278007
MXL	NA19752	European	Bone marrow	0.333404	0.156715	0.08706
MXL	NA19752	European	Lung	0.333404	0.300412	0.229015
MXL	NA19752	European	Breast	0.333404	0.342727	0.298649
MXL	NA19752	European	Embryo	0.333404	0.29294	0.282194
MXL	NA19752	European	Nose	0.333404	0.355519	0.329637
MXL	NA19752	European	CD45+	0.333404	0.369513	0.316392
MXL	NA19752	European	Cell landscape	0.333404	0.322536	0.277916
MXL	NA19752	European	Heart (cell)	0.333404	0.286969	0.246477
MXL	NA19752	European	Heart (nuclei)	0.333404	0.33977	0.247374
MXL	NA19755	European	Airway epithelium	0.153877	0.059562	0.038315
MXL	NA19755	European	Skin	0.153877	0.153862	0.16318
MXL	NA19755	European	Bone marrow	0.153877	0.083854	0.141508
MXL	NA19755	European	Lung	0.153877	0.118082	0.08433
MXL	NA19755	European	Breast	0.153877	0.193855	0.220704
MXL	NA19755	European	Embryo	0.153877	0.161872	0.13216
MXL	NA19755	European	Nose	0.153877	0.125509	0.10653
MXL	NA19755	European	CD45+	0.153877	0.132168	0.030602
MXL	NA19755	European	Cell landscape	0.153877	0.17421	0.04245
MXL	NA19755	European	Heart (cell)	0.153877	0.124574	0.128078
MXL	NA19755	European	Heart (nuclei)	0.153877	0.124813	0.077984
MXL	NA19756	European	Airway epithelium	0.2953	0.22865	0.184301
MXL	NA19756	European	Skin	0.2953	0.311533	0.281222
MXL	NA19756	European	Bone marrow	0.2953	0.249959	0.198534
MXL	NA19756	European	Lung	0.2953	0.247855	0.155105
MXL	NA19756	European	Breast	0.2953	0.303282	0.243802
MXL	NA19756	European	Embryo	0.2953	0.358448	0.313664
MXL	NA19756	European	Nose	0.2953	0.273523	0.241807
MXL	NA19756	European	CD45+	0.2953	0.182728	0.167191
MXL	NA19756	European	Cell landscape	0.2953	0.287961	0.221853
MXL	NA19756	European	Heart (cell)	0.2953	0.221364	0.176745
MXL	NA19756	European	Heart (nuclei)	0.2953	0.262302	0.23318
MXL	NA19757	European	Airway epithelium	0.208778	0.11174	0.165051
MXL	NA19757	European	Skin	0.208778	0.249457	0.216264
MXL	NA19757	European	Bone marrow	0.208778	0.145353	0.147652
MXL	NA19757	European	Lung	0.208778	0.189178	0.145618
MXL	NA19757	European	Breast	0.208778	0.267091	0.249486
MXL	NA19757	European	Embryo	0.208778	0.218503	0.20274
MXL	NA19757	European	Nose	0.208778	0.178775	0.166167
MXL	NA19757	European	CD45+	0.208778	0.150483	0.068219
MXL	NA19757	European	Cell landscape	0.208778	0.238668	0.160745
MXL	NA19757	European	Heart (cell)	0.208778	0.159745	0.14084
MXL	NA19757	European	Heart (nuclei)	0.208778	0.196078	0.156898
MXL	NA19758	European	Airway epithelium	0.105454	0.123924	0.104313
MXL	NA19758	European	Skin	0.105454	0.138046	0.159042
MXL	NA19758	European	Bone marrow	0.105454	0.081245	0.008963
MXL	NA19758	European	Lung	0.105454	0.141529	0.083159
MXL	NA19758	European	Breast	0.105454	0.167016	0.165673
MXL	NA19758	European	Embryo	0.105454	0.151691	0.069749
MXL	NA19758	European	Nose	0.105454	0.144938	0.130935
MXL	NA19758	European	CD45+	0.105454	0.152268	0.164327
MXL	NA19758	European	Cell landscape	0.105454	0.123968	0.10072
MXL	NA19758	European	Heart (cell)	0.105454	0.121472	0.079145
MXL	NA19758	European	Heart (nuclei)	0.105454	0.127194	0.128531
MXL	NA19759	European	Airway epithelium	0.098238	0.096847	0.04826
MXL	NA19759	European	Skin	0.098238	0.096539	0.128187
MXL	NA19759	European	Bone marrow	0.098238	1e-05	1e-05
MXL	NA19759	European	Lung	0.098238	0.085141	0.058364
MXL	NA19759	European	Breast	0.098238	0.094104	0.07122
MXL	NA19759	European	Embryo	0.098238	1e-05	1e-05
MXL	NA19759	European	Nose	0.098238	0.085716	0.005895
MXL	NA19759	European	CD45+	0.098238	0.082753	0.14297
MXL	NA19759	European	Cell landscape	0.098238	0.118116	0.04367
MXL	NA19759	European	Heart (cell)	0.098238	0.091532	0.149399
MXL	NA19759	European	Heart (nuclei)	0.098238	0.05791	0.01322
MXL	NA19760	European	Airway epithelium	0.095156	0.112547	0.103732
MXL	NA19760	European	Skin	0.095156	0.096945	0.134446
MXL	NA19760	European	Bone marrow	0.095156	0.071444	0.005613
MXL	NA19760	European	Lung	0.095156	0.105879	0.017256
MXL	NA19760	European	Breast	0.095156	0.124972	0.141185
MXL	NA19760	European	Embryo	0.095156	0.101756	0.097764
MXL	NA19760	European	Nose	0.095156	0.032656	0.022728
MXL	NA19760	European	CD45+	0.095156	0.114691	0.143738
MXL	NA19760	European	Cell landscape	0.095156	0.127693	0.147917
MXL	NA19760	European	Heart (cell)	0.095156	0.088969	0.138646
MXL	NA19760	European	Heart (nuclei)	0.095156	0.101927	0.070589
MXL	NA19761	European	Airway epithelium	0.242516	0.234942	0.177856
MXL	NA19761	European	Skin	0.242516	0.249097	0.285918
MXL	NA19761	European	Bone marrow	0.242516	0.106126	0.148863
MXL	NA19761	European	Lung	0.242516	0.28491	0.193238
MXL	NA19761	European	Breast	0.242516	0.225452	0.176924
MXL	NA19761	European	Embryo	0.242516	0.26303	0.126245
MXL	NA19761	European	Nose	0.242516	0.186809	0.153056
MXL	NA19761	European	CD45+	0.242516	0.240942	0.230212
MXL	NA19761	European	Cell landscape	0.242516	0.203485	0.152711
MXL	NA19761	European	Heart (cell)	0.242516	0.170991	0.144957
MXL	NA19761	European	Heart (nuclei)	0.242516	0.207162	0.095441
MXL	NA19762	European	Airway epithelium	0.207762	0.074092	0.131383
MXL	NA19762	European	Skin	0.207762	0.154674	0.141905
MXL	NA19762	European	Bone marrow	0.207762	0.103304	0.107413
MXL	NA19762	European	Lung	0.207762	0.215999	0.1632
MXL	NA19762	European	Breast	0.207762	0.16711	0.140914
MXL	NA19762	European	Embryo	0.207762	0.121581	0.103417
MXL	NA19762	European	Nose	0.207762	0.213481	0.163181
MXL	NA19762	European	CD45+	0.207762	0.151851	0.090329
MXL	NA19762	European	Cell landscape	0.207762	0.187392	0.1376
MXL	NA19762	European	Heart (cell)	0.207762	0.203461	0.191701
MXL	NA19762	European	Heart (nuclei)	0.207762	0.23325	0.158096
MXL	NA19763	European	Airway epithelium	0.196693	0.095145	0.081516
MXL	NA19763	European	Skin	0.196693	0.159579	0.152141
MXL	NA19763	European	Bone marrow	0.196693	0.000799	0.064574
MXL	NA19763	European	Lung	0.196693	0.219222	0.087833
MXL	NA19763	European	Breast	0.196693	0.114827	0.106267
MXL	NA19763	European	Embryo	0.196693	0.192102	0.182449
MXL	NA19763	European	Nose	0.196693	0.10248	0.099412
MXL	NA19763	European	CD45+	0.196693	0.100654	0.067575
MXL	NA19763	European	Cell landscape	0.196693	0.147696	0.091119
MXL	NA19763	European	Heart (cell)	0.196693	0.151334	0.109573
MXL	NA19763	European	Heart (nuclei)	0.196693	0.184764	0.110349
MXL	NA19764	European	Airway epithelium	0.445458	0.484363	0.358261
MXL	NA19764	European	Skin	0.445458	0.370355	0.36413
MXL	NA19764	European	Bone marrow	0.445458	0.502584	0.468874
MXL	NA19764	European	Lung	0.445458	0.433017	0.318805
MXL	NA19764	European	Breast	0.445458	0.40706	0.292275
MXL	NA19764	European	Embryo	0.445458	0.409521	0.325881
MXL	NA19764	European	Nose	0.445458	0.407018	0.288547
MXL	NA19764	European	CD45+	0.445458	0.418851	0.331869
MXL	NA19764	European	Cell landscape	0.445458	0.40672	0.297392
MXL	NA19764	European	Heart (cell)	0.445458	0.364178	0.309183
MXL	NA19764	European	Heart (nuclei)	0.445458	0.388584	0.267371
MXL	NA19770	European	Airway epithelium	0.417232	0.42716	0.413193
MXL	NA19770	European	Skin	0.417232	0.394721	0.342575
MXL	NA19770	European	Bone marrow	0.417232	0.498925	0.52168
MXL	NA19770	European	Lung	0.417232	0.452717	0.353883
MXL	NA19770	European	Breast	0.417232	0.452257	0.36985
MXL	NA19770	European	Embryo	0.417232	0.445906	0.368924
MXL	NA19770	European	Nose	0.417232	0.375837	0.319819
MXL	NA19770	European	CD45+	0.417232	0.473803	0.384608
MXL	NA19770	European	Cell landscape	0.417232	0.467092	0.364491
MXL	NA19770	European	Heart (cell)	0.417232	0.432777	0.368533
MXL	NA19770	European	Heart (nuclei)	0.417232	0.416009	0.311621
MXL	NA19771	European	Airway epithelium	0.339872	0.392952	0.322345
MXL	NA19771	European	Skin	0.339872	0.295815	0.255638
MXL	NA19771	European	Bone marrow	0.339872	0.339672	0.317504
MXL	NA19771	European	Lung	0.339872	0.309912	0.259483
MXL	NA19771	European	Breast	0.339872	0.392324	0.323897
MXL	NA19771	European	Embryo	0.339872	0.402502	0.33491
MXL	NA19771	European	Nose	0.339872	0.377019	0.327145
MXL	NA19771	European	CD45+	0.339872	0.352901	0.259656
MXL	NA19771	European	Cell landscape	0.339872	0.378257	0.300727
MXL	NA19771	European	Heart (cell)	0.339872	0.329206	0.281745
MXL	NA19771	European	Heart (nuclei)	0.339872	0.30995	0.238178
MXL	NA19772	European	Airway epithelium	0.398358	0.458641	0.380322
MXL	NA19772	European	Skin	0.398358	0.382035	0.308122
MXL	NA19772	European	Bone marrow	0.398358	0.475788	0.468613
MXL	NA19772	European	Lung	0.398358	0.410487	0.314766
MXL	NA19772	European	Breast	0.398358	0.491327	0.414778
MXL	NA19772	European	Embryo	0.398358	0.426248	0.351617
MXL	NA19772	European	Nose	0.398358	0.430921	0.390161
MXL	NA19772	European	CD45+	0.398358	0.445767	0.3012
MXL	NA19772	European	Cell landscape	0.398358	0.467513	0.393513
MXL	NA19772	European	Heart (cell)	0.398358	0.396125	0.335683
MXL	NA19772	European	Heart (nuclei)	0.398358	0.361964	0.285656
MXL	NA19773	European	Airway epithelium	0.416427	0.463961	0.349954
MXL	NA19773	European	Skin	0.416427	0.458373	0.413292
MXL	NA19773	European	Bone marrow	0.416427	0.427389	0.312728
MXL	NA19773	European	Lung	0.416427	0.521571	0.439332
MXL	NA19773	European	Breast	0.416427	0.39684	0.321909
MXL	NA19773	European	Embryo	0.416427	0.438256	0.371562
MXL	NA19773	European	Nose	0.416427	0.469821	0.398394
MXL	NA19773	European	CD45+	0.416427	0.481244	0.400138
MXL	NA19773	European	Cell landscape	0.416427	0.478884	0.411491
MXL	NA19773	European	Heart (cell)	0.416427	0.479085	0.439101
MXL	NA19773	European	Heart (nuclei)	0.416427	0.462098	0.408642
MXL	NA19774	European	Airway epithelium	0.340789	0.162331	0.109531
MXL	NA19774	European	Skin	0.340789	0.278434	0.271629
MXL	NA19774	European	Bone marrow	0.340789	0.18877	0.170691
MXL	NA19774	European	Lung	0.340789	0.272036	0.207713
MXL	NA19774	European	Breast	0.340789	0.269404	0.168467
MXL	NA19774	European	Embryo	0.340789	0.264289	0.257559
MXL	NA19774	European	Nose	0.340789	0.198198	0.200417
MXL	NA19774	European	CD45+	0.340789	0.290904	0.284429
MXL	NA19774	European	Cell landscape	0.340789	0.283391	0.233876
MXL	NA19774	European	Heart (cell)	0.340789	0.29686	0.25376
MXL	NA19774	European	Heart (nuclei)	0.340789	0.367439	0.264753
MXL	NA19775	European	Airway epithelium	0.357843	0.250165	0.180042
MXL	NA19775	European	Skin	0.357843	0.324315	0.294373
MXL	NA19775	European	Bone marrow	0.357843	0.428091	0.377016
MXL	NA19775	European	Lung	0.357843	0.382768	0.270022
MXL	NA19775	European	Breast	0.357843	0.308049	0.205432
MXL	NA19775	European	Embryo	0.357843	0.269173	0.228747
MXL	NA19775	European	Nose	0.357843	0.243994	0.253488
MXL	NA19775	European	CD45+	0.357843	0.369356	0.28926
MXL	NA19775	European	Cell landscape	0.357843	0.380537	0.330458
MXL	NA19775	European	Heart (cell)	0.357843	0.346319	0.277285
MXL	NA19775	European	Heart (nuclei)	0.357843	0.392103	0.307243
MXL	NA19776	European	Airway epithelium	0.292804	0.334583	0.347835
MXL	NA19776	European	Skin	0.292804	0.287577	0.289192
MXL	NA19776	European	Bone marrow	0.292804	0.349185	0.250923
MXL	NA19776	European	Lung	0.292804	0.366084	0.292906
MXL	NA19776	European	Breast	0.292804	0.267078	0.268124
MXL	NA19776	European	Embryo	0.292804	0.25199	0.232965
MXL	NA19776	European	Nose	0.292804	0.254197	0.178697
MXL	NA19776	European	CD45+	0.292804	0.36769	0.338122
MXL	NA19776	European	Cell landscape	0.292804	0.319456	0.248512
MXL	NA19776	European	Heart (cell)	0.292804	0.310261	0.251908
MXL	NA19776	European	Heart (nuclei)	0.292804	0.292365	0.191092
MXL	NA19777	European	Airway epithelium	0.313727	0.260929	0.192873
MXL	NA19777	European	Skin	0.313727	0.274875	0.256836
MXL	NA19777	European	Bone marrow	0.313727	0.28163	0.258453
MXL	NA19777	European	Lung	0.313727	0.244999	0.18208
MXL	NA19777	European	Breast	0.313727	0.220451	0.1911
MXL	NA19777	European	Embryo	0.313727	0.286081	0.22238
MXL	NA19777	European	Nose	0.313727	0.306259	0.252963
MXL	NA19777	European	CD45+	0.313727	0.293513	0.249453
MXL	NA19777	European	Cell landscape	0.313727	0.225835	0.175171
MXL	NA19777	European	Heart (cell)	0.313727	0.275204	0.289141
MXL	NA19777	European	Heart (nuclei)	0.313727	0.313261	0.224545
MXL	NA19778	European	Airway epithelium	0.294911	0.274276	0.223193
MXL	NA19778	European	Skin	0.294911	0.248566	0.240624
MXL	NA19778	European	Bone marrow	0.294911	0.273189	0.260046
MXL	NA19778	European	Lung	0.294911	0.244654	0.183497
MXL	NA19778	European	Breast	0.294911	0.204251	0.199421
MXL	NA19778	European	Embryo	0.294911	0.238216	0.19368
MXL	NA19778	European	Nose	0.294911	0.255829	0.202383
MXL	NA19778	European	CD45+	0.294911	0.305915	0.234047
MXL	NA19778	European	Cell landscape	0.294911	0.238224	0.16209
MXL	NA19778	European	Heart (cell)	0.294911	0.312876	0.276891
MXL	NA19778	European	Heart (nuclei)	0.294911	0.302441	0.230533
MXL	NA19782	European	Airway epithelium	0.341885	0.380626	0.291091
MXL	NA19782	European	Skin	0.341885	0.343988	0.323845
MXL	NA19782	European	Bone marrow	0.341885	0.343554	0.323039
MXL	NA19782	European	Lung	0.341885	0.366244	0.269035
MXL	NA19782	European	Breast	0.341885	0.419535	0.297789
MXL	NA19782	European	Embryo	0.341885	0.302052	0.318827
MXL	NA19782	European	Nose	0.341885	0.43014	0.343837
MXL	NA19782	European	CD45+	0.341885	0.36689	0.319341
MXL	NA19782	European	Cell landscape	0.341885	0.349919	0.277317
MXL	NA19782	European	Heart (cell)	0.341885	0.40673	0.369388
MXL	NA19782	European	Heart (nuclei)	0.341885	0.386958	0.303925
MXL	NA19783	European	Airway epithelium	0.108798	0.059756	0.030159
MXL	NA19783	European	Skin	0.108798	0.083731	0.041281
MXL	NA19783	European	Bone marrow	0.108798	0.170353	0.078287
MXL	NA19783	European	Lung	0.108798	0.090206	0.057906
MXL	NA19783	European	Breast	0.108798	0.098393	1e-05
MXL	NA19783	European	Embryo	0.108798	0.092718	0.120663
MXL	NA19783	European	Nose	0.108798	0.119626	0.062661
MXL	NA19783	European	CD45+	0.108798	0.079996	0.116573
MXL	NA19783	European	Cell landscape	0.108798	0.035627	1e-05
MXL	NA19783	European	Heart (cell)	0.108798	0.076703	0.051131
MXL	NA19783	European	Heart (nuclei)	0.108798	0.077841	0.010303
MXL	NA19784	European	Airway epithelium	0.248011	0.278592	0.235728
MXL	NA19784	European	Skin	0.248011	0.192339	0.184917
MXL	NA19784	European	Bone marrow	0.248011	0.287154	0.203461
MXL	NA19784	European	Lung	0.248011	0.212918	0.206113
MXL	NA19784	European	Breast	0.248011	0.233619	0.179427
MXL	NA19784	European	Embryo	0.248011	0.247742	0.138141
MXL	NA19784	European	Nose	0.248011	0.283204	0.283878
MXL	NA19784	European	CD45+	0.248011	0.187137	0.226793
MXL	NA19784	European	Cell landscape	0.248011	0.147951	0.094807
MXL	NA19784	European	Heart (cell)	0.248011	0.224369	0.22266
MXL	NA19784	European	Heart (nuclei)	0.248011	0.234474	0.183652
MXL	NA19785	European	Airway epithelium	0.152864	0.116498	0.031198
MXL	NA19785	European	Skin	0.152864	0.104312	0.114443
MXL	NA19785	European	Bone marrow	0.152864	0.126151	0.15228
MXL	NA19785	European	Lung	0.152864	0.13809	0.082489
MXL	NA19785	European	Breast	0.152864	0.058219	0.071265
MXL	NA19785	European	Embryo	0.152864	0.118117	0.068845
MXL	NA19785	European	Nose	0.152864	0.070058	0.032824
MXL	NA19785	European	CD45+	0.152864	0.08989	0.12856
MXL	NA19785	European	Cell landscape	0.152864	0.082585	0.045012
MXL	NA19785	European	Heart (cell)	0.152864	0.106199	0.101362
MXL	NA19785	European	Heart (nuclei)	0.152864	0.119319	0.045621
MXL	NA19786	European	Airway epithelium	0.229852	0.272167	0.227795
MXL	NA19786	European	Skin	0.229852	0.205579	0.160162
MXL	NA19786	European	Bone marrow	0.229852	0.261635	0.221266
MXL	NA19786	European	Lung	0.229852	0.267538	0.197952
MXL	NA19786	European	Breast	0.229852	0.230756	0.152613
MXL	NA19786	European	Embryo	0.229852	0.126089	0.043182
MXL	NA19786	European	Nose	0.229852	0.238826	0.158843
MXL	NA19786	European	CD45+	0.229852	0.241747	0.190822
MXL	NA19786	European	Cell landscape	0.229852	0.198929	0.174236
MXL	NA19786	European	Heart (cell)	0.229852	0.146832	0.132448
MXL	NA19786	European	Heart (nuclei)	0.229852	0.186739	0.110277
MXL	NA19787	European	Airway epithelium	0.201062	0.26096	0.178451
MXL	NA19787	European	Skin	0.201062	0.201326	0.189296
MXL	NA19787	European	Bone marrow	0.201062	0.297773	0.227901
MXL	NA19787	European	Lung	0.201062	0.259799	0.172539
MXL	NA19787	European	Breast	0.201062	0.224459	0.16675
MXL	NA19787	European	Embryo	0.201062	0.15625	0.083097
MXL	NA19787	European	Nose	0.201062	0.218186	0.153856
MXL	NA19787	European	CD45+	0.201062	0.222349	0.189728
MXL	NA19787	European	Cell landscape	0.201062	0.222584	0.220648
MXL	NA19787	European	Heart (cell)	0.201062	0.13642	0.137177
MXL	NA19787	European	Heart (nuclei)	0.201062	0.204497	0.111402
MXL	NA19788	European	Airway epithelium	0.138055	0.149845	0.138036
MXL	NA19788	European	Skin	0.138055	0.128684	0.081265
MXL	NA19788	European	Bone marrow	0.138055	0.020594	0.039835
MXL	NA19788	European	Lung	0.138055	0.139385	0.010354
MXL	NA19788	European	Breast	0.138055	0.162848	0.096117
MXL	NA19788	European	Embryo	0.138055	1e-05	1e-05
MXL	NA19788	European	Nose	0.138055	0.192831	0.140648
MXL	NA19788	European	CD45+	0.138055	0.179706	0.151339
MXL	NA19788	European	Cell landscape	0.138055	0.160408	0.090252
MXL	NA19788	European	Heart (cell)	0.138055	0.180566	0.129955
MXL	NA19788	European	Heart (nuclei)	0.138055	0.184449	0.127207
MXL	NA19789	European	Airway epithelium	0.270778	0.328223	0.293065
MXL	NA19789	European	Skin	0.270778	0.291034	0.250659
MXL	NA19789	European	Bone marrow	0.270778	0.28607	0.297527
MXL	NA19789	European	Lung	0.270778	0.366184	0.264163
MXL	NA19789	European	Breast	0.270778	0.365543	0.226722
MXL	NA19789	European	Embryo	0.270778	0.376007	0.326302
MXL	NA19789	European	Nose	0.270778	0.354717	0.303038
MXL	NA19789	European	CD45+	0.270778	0.325786	0.300449
MXL	NA19789	European	Cell landscape	0.270778	0.341948	0.237857
MXL	NA19789	European	Heart (cell)	0.270778	0.327748	0.259318
MXL	NA19789	European	Heart (nuclei)	0.270778	0.355095	0.211966
MXL	NA19790	European	Airway epithelium	0.202584	0.216842	0.175813
MXL	NA19790	European	Skin	0.202584	0.200306	0.193717
MXL	NA19790	European	Bone marrow	0.202584	0.134757	0.227496
MXL	NA19790	European	Lung	0.202584	0.199036	0.141838
MXL	NA19790	European	Breast	0.202584	0.169815	0.091698
MXL	NA19790	European	Embryo	0.202584	0.134607	0.12559
MXL	NA19790	European	Nose	0.202584	0.224375	0.180859
MXL	NA19790	European	CD45+	0.202584	0.174755	0.165326
MXL	NA19790	European	Cell landscape	0.202584	0.212516	0.120509
MXL	NA19790	European	Heart (cell)	0.202584	0.242171	0.223816
MXL	NA19790	European	Heart (nuclei)	0.202584	0.238682	0.140898
MXL	NA19792	European	Airway epithelium	0.466297	0.576934	0.422608
MXL	NA19792	European	Skin	0.466297	0.460424	0.39162
MXL	NA19792	European	Bone marrow	0.466297	0.450857	0.460782
MXL	NA19792	European	Lung	0.466297	0.436781	0.310762
MXL	NA19792	European	Breast	0.466297	0.477577	0.37393
MXL	NA19792	European	Embryo	0.466297	0.408458	0.266742
MXL	NA19792	European	Nose	0.466297	0.492921	0.399122
MXL	NA19792	European	CD45+	0.466297	0.408363	0.321558
MXL	NA19792	European	Cell landscape	0.466297	0.461907	0.336689
MXL	NA19792	European	Heart (cell)	0.466297	0.458699	0.412609
MXL	NA19792	European	Heart (nuclei)	0.466297	0.416246	0.302735
MXL	NA19794	European	Airway epithelium	0.519005	0.405607	0.30789
MXL	NA19794	European	Skin	0.519005	0.48152	0.420164
MXL	NA19794	European	Bone marrow	0.519005	0.489819	0.448233
MXL	NA19794	European	Lung	0.519005	0.439261	0.385082
MXL	NA19794	European	Breast	0.519005	0.426698	0.297235
MXL	NA19794	European	Embryo	0.519005	0.464845	0.405875
MXL	NA19794	European	Nose	0.519005	0.45863	0.35556
MXL	NA19794	European	CD45+	0.519005	0.411626	0.361445
MXL	NA19794	European	Cell landscape	0.519005	0.470874	0.330313
MXL	NA19794	European	Heart (cell)	0.519005	0.449149	0.370098
MXL	NA19794	European	Heart (nuclei)	0.519005	0.441586	0.3369
MXL	NA19795	European	Airway epithelium	0.325475	0.225681	0.139867
MXL	NA19795	European	Skin	0.325475	0.347728	0.317138
MXL	NA19795	European	Bone marrow	0.325475	0.301317	0.278201
MXL	NA19795	European	Lung	0.325475	0.257518	0.202211
MXL	NA19795	European	Breast	0.325475	0.242179	0.17884
MXL	NA19795	European	Embryo	0.325475	0.37216	0.279077
MXL	NA19795	European	Nose	0.325475	0.254549	0.261304
MXL	NA19795	European	CD45+	0.325475	0.338534	0.254569
MXL	NA19795	European	Cell landscape	0.325475	0.299689	0.269796
MXL	NA19795	European	Heart (cell)	0.325475	0.305275	0.271188
MXL	NA19795	European	Heart (nuclei)	0.325475	0.333055	0.251642
MXL	NA19796	European	Airway epithelium	0.399013	0.169664	0.093973
MXL	NA19796	European	Skin	0.399013	0.393134	0.325979
MXL	NA19796	European	Bone marrow	0.399013	0.28014	0.226145
MXL	NA19796	European	Lung	0.399013	0.263578	0.202278
MXL	NA19796	European	Breast	0.399013	0.260462	0.189239
MXL	NA19796	European	Embryo	0.399013	0.349683	0.249069
MXL	NA19796	European	Nose	0.399013	0.242063	0.223722
MXL	NA19796	European	CD45+	0.399013	0.341834	0.32697
MXL	NA19796	European	Cell landscape	0.399013	0.341013	0.182663
MXL	NA19796	European	Heart (cell)	0.399013	0.362201	0.324372
MXL	NA19796	European	Heart (nuclei)	0.399013	0.339772	0.235661
MXL	v3.1::NA19722	European	Airway epithelium	0.379253	0.343118	0.247694
MXL	v3.1::NA19722	European	Skin	0.379253	0.423141	0.359084
MXL	v3.1::NA19722	European	Bone marrow	0.379253	0.428759	0.378493
MXL	v3.1::NA19722	European	Lung	0.379253	0.366123	0.239955
MXL	v3.1::NA19722	European	Breast	0.379253	0.443385	0.367841
MXL	v3.1::NA19722	European	Embryo	0.379253	0.396133	0.371648
MXL	v3.1::NA19722	European	Nose	0.379253	0.356258	0.241352
MXL	v3.1::NA19722	European	CD45+	0.379253	0.457143	0.430221
MXL	v3.1::NA19722	European	Cell landscape	0.379253	0.448503	0.379045
MXL	v3.1::NA19722	European	Heart (cell)	0.379253	0.431009	0.404261
MXL	v3.1::NA19722	European	Heart (nuclei)	0.379253	0.436495	0.36702
MXL	v3.1::NA19723	European	Airway epithelium	0.298332	0.408749	0.318156
MXL	v3.1::NA19723	European	Skin	0.298332	0.326344	0.260738
MXL	v3.1::NA19723	European	Bone marrow	0.298332	0.443745	0.461365
MXL	v3.1::NA19723	European	Lung	0.298332	0.364118	0.319167
MXL	v3.1::NA19723	European	Breast	0.298332	0.34335	0.302773
MXL	v3.1::NA19723	European	Embryo	0.298332	0.341889	0.305183
MXL	v3.1::NA19723	European	Nose	0.298332	0.352976	0.325223
MXL	v3.1::NA19723	European	CD45+	0.298332	0.364396	0.319206
MXL	v3.1::NA19723	European	Cell landscape	0.298332	0.35607	0.307095
MXL	v3.1::NA19723	European	Heart (cell)	0.298332	0.335269	0.295283
MXL	v3.1::NA19723	European	Heart (nuclei)	0.298332	0.340559	0.272007
MXL	v3.1::NA19724	European	Airway epithelium	0.397573	0.432229	0.340292
MXL	v3.1::NA19724	European	Skin	0.397573	0.398063	0.362751
MXL	v3.1::NA19724	European	Bone marrow	0.397573	0.52084	0.511647
MXL	v3.1::NA19724	European	Lung	0.397573	0.455615	0.345999
MXL	v3.1::NA19724	European	Breast	0.397573	0.410074	0.335965
MXL	v3.1::NA19724	European	Embryo	0.397573	0.430104	0.370759
MXL	v3.1::NA19724	European	Nose	0.397573	0.4248	0.346076
MXL	v3.1::NA19724	European	CD45+	0.397573	0.452792	0.377167
MXL	v3.1::NA19724	European	Cell landscape	0.397573	0.461536	0.376364
MXL	v3.1::NA19724	European	Heart (cell)	0.397573	0.405846	0.39155
MXL	v3.1::NA19724	European	Heart (nuclei)	0.397573	0.448218	0.369132
MXL	v3.1::NA19779	European	Airway epithelium	0.491187	0.48613	0.406851
MXL	v3.1::NA19779	European	Skin	0.491187	0.496194	0.459002
MXL	v3.1::NA19779	European	Bone marrow	0.491187	0.422344	0.348605
MXL	v3.1::NA19779	European	Lung	0.491187	0.458277	0.316168
MXL	v3.1::NA19779	European	Breast	0.491187	0.555298	0.396471
MXL	v3.1::NA19779	European	Embryo	0.491187	0.519428	0.489003
MXL	v3.1::NA19779	European	Nose	0.491187	0.531426	0.384004
MXL	v3.1::NA19779	European	CD45+	0.491187	0.488351	0.458339
MXL	v3.1::NA19779	European	Cell landscape	0.491187	0.455993	0.388417
MXL	v3.1::NA19779	European	Heart (cell)	0.491187	0.57507	0.490833
MXL	v3.1::NA19779	European	Heart (nuclei)	0.491187	0.53732	0.426434
MXL	v3.1::NA19780	European	Airway epithelium	0.462734	0.473352	0.399751
MXL	v3.1::NA19780	European	Skin	0.462734	0.466715	0.432703
MXL	v3.1::NA19780	European	Bone marrow	0.462734	0.477085	0.417953
MXL	v3.1::NA19780	European	Lung	0.462734	0.53307	0.394787
MXL	v3.1::NA19780	European	Breast	0.462734	0.47597	0.390759
MXL	v3.1::NA19780	European	Embryo	0.462734	0.318643	0.235629
MXL	v3.1::NA19780	European	Nose	0.462734	0.454773	0.376686
MXL	v3.1::NA19780	European	CD45+	0.462734	0.483912	0.441687
MXL	v3.1::NA19780	European	Cell landscape	0.462734	0.525836	0.370669
MXL	v3.1::NA19780	European	Heart (cell)	0.462734	0.426907	0.359776
MXL	v3.1::NA19780	European	Heart (nuclei)	0.462734	0.450699	0.32323
MXL	v3.1::NA19781	European	Airway epithelium	0.456894	0.495326	0.424738
MXL	v3.1::NA19781	European	Skin	0.456894	0.472499	0.437245
MXL	v3.1::NA19781	European	Bone marrow	0.456894	0.411167	0.335591
MXL	v3.1::NA19781	European	Lung	0.456894	0.537268	0.398116
MXL	v3.1::NA19781	European	Breast	0.456894	0.531763	0.38345
MXL	v3.1::NA19781	European	Embryo	0.456894	0.386317	0.334587
MXL	v3.1::NA19781	European	Nose	0.456894	0.491128	0.361979
MXL	v3.1::NA19781	European	CD45+	0.456894	0.518754	0.420347
MXL	v3.1::NA19781	European	Cell landscape	0.456894	0.478042	0.333353
MXL	v3.1::NA19781	European	Heart (cell)	0.456894	0.471378	0.44855
MXL	v3.1::NA19781	European	Heart (nuclei)	0.456894	0.4397	0.263816
MXL	NA19648	East Asian	Airway epithelium	1e-05	0.007763	0.009417
MXL	NA19648	East Asian	Skin	1e-05	1.2e-05	0.015802
MXL	NA19648	East Asian	Bone marrow	1e-05	1e-05	0.028199
MXL	NA19648	East Asian	Lung	1e-05	0.000214	0.009041
MXL	NA19648	East Asian	Breast	1e-05	1e-05	1e-05
MXL	NA19648	East Asian	Embryo	1e-05	0.0022	0.002167
MXL	NA19648	East Asian	Nose	1e-05	0.004106	0.019236
MXL	NA19648	East Asian	CD45+	1e-05	1.1e-05	0.004925
MXL	NA19648	East Asian	Cell landscape	1e-05	1e-05	0.048144
MXL	NA19648	East Asian	Heart (cell)	1e-05	1e-05	0.006207
MXL	NA19648	East Asian	Heart (nuclei)	1e-05	1e-05	0.00477
MXL	NA19649	East Asian	Airway epithelium	0.003006	0.019905	0.042783
MXL	NA19649	East Asian	Skin	0.003006	1e-05	0.008672
MXL	NA19649	East Asian	Bone marrow	0.003006	0.018682	0.013512
MXL	NA19649	East Asian	Lung	0.003006	1e-05	0.013789
MXL	NA19649	East Asian	Breast	0.003006	1e-05	1e-05
MXL	NA19649	East Asian	Embryo	0.003006	1e-05	0.060137
MXL	NA19649	East Asian	Nose	0.003006	0.003987	0.008221
MXL	NA19649	East Asian	CD45+	0.003006	1e-05	0.012469
MXL	NA19649	East Asian	Cell landscape	0.003006	1e-05	0.026428
MXL	NA19649	East Asian	Heart (cell)	0.003006	1e-05	1e-05
MXL	NA19649	East Asian	Heart (nuclei)	0.003006	1e-05	1e-05
MXL	NA19650	East Asian	Airway epithelium	1e-05	0.012724	0.042254
MXL	NA19650	East Asian	Skin	1e-05	1e-05	0.018786
MXL	NA19650	East Asian	Bone marrow	1e-05	0.013243	0.026471
MXL	NA19650	East Asian	Lung	1e-05	0.007786	0.024386
MXL	NA19650	East Asian	Breast	1e-05	0.001677	0.007792
MXL	NA19650	East Asian	Embryo	1e-05	1e-05	0.011849
MXL	NA19650	East Asian	Nose	1e-05	0.011969	0.007611
MXL	NA19650	East Asian	CD45+	1e-05	1e-05	0.032424
MXL	NA19650	East Asian	Cell landscape	1e-05	1e-05	0.087803
MXL	NA19650	East Asian	Heart (cell)	1e-05	1e-05	0.006857
MXL	NA19650	East Asian	Heart (nuclei)	1e-05	1e-05	0.028944
MXL	NA19651	East Asian	Airway epithelium	1e-05	1.3e-05	0.061615
MXL	NA19651	East Asian	Skin	1e-05	0.001393	0.001939
MXL	NA19651	East Asian	Bone marrow	1e-05	0.018377	0.024077
MXL	NA19651	East Asian	Lung	1e-05	1.1e-05	0.011907
MXL	NA19651	East Asian	Breast	1e-05	1e-05	0.009005
MXL	NA19651	East Asian	Embryo	1e-05	1e-05	0.009018
MXL	NA19651	East Asian	Nose	1e-05	1.1e-05	0.03996
MXL	NA19651	East Asian	CD45+	1e-05	0.010101	0.01535
MXL	NA19651	East Asian	Cell landscape	1e-05	0.004675	0.085015
MXL	NA19651	East Asian	Heart (cell)	1e-05	0.015751	0.021619
MXL	NA19651	East Asian	Heart (nuclei)	1e-05	0.015306	0.027545
MXL	NA19652	East Asian	Airway epithelium	1e-05	1e-05	1e-05
MXL	NA19652	East Asian	Skin	1e-05	1e-05	0.007983
MXL	NA19652	East Asian	Bone marrow	1e-05	1e-05	1e-05
MXL	NA19652	East Asian	Lung	1e-05	1e-05	0.003321
MXL	NA19652	East Asian	Breast	1e-05	1e-05	0.006583
MXL	NA19652	East Asian	Embryo	1e-05	1e-05	0.016386
MXL	NA19652	East Asian	Nose	1e-05	1e-05	1e-05
MXL	NA19652	East Asian	CD45+	1e-05	1e-05	0.036246
MXL	NA19652	East Asian	Cell landscape	1e-05	1e-05	0.03244
MXL	NA19652	East Asian	Heart (cell)	1e-05	1e-05	0.012236
MXL	NA19652	East Asian	Heart (nuclei)	1e-05	1e-05	0.021144
MXL	NA19653	East Asian	Airway epithelium	1e-05	1e-05	0.007773
MXL	NA19653	East Asian	Skin	1e-05	1.3e-05	0.018328
MXL	NA19653	East Asian	Bone marrow	1e-05	1e-05	1e-05
MXL	NA19653	East Asian	Lung	1e-05	1e-05	0.016856
MXL	NA19653	East Asian	Breast	1e-05	1e-05	1e-05
MXL	NA19653	East Asian	Embryo	1e-05	1e-05	1e-05
MXL	NA19653	East Asian	Nose	1e-05	1e-05	1e-05
MXL	NA19653	East Asian	CD45+	1e-05	1e-05	0.005631
MXL	NA19653	East Asian	Cell landscape	1e-05	1e-05	0.020818
MXL	NA19653	East Asian	Heart (cell)	1e-05	1e-05	0.00729
MXL	NA19653	East Asian	Heart (nuclei)	1e-05	1e-05	0.0226
MXL	NA19654	East Asian	Airway epithelium	0.00182	1e-05	0.024421
MXL	NA19654	East Asian	Skin	0.00182	0.018319	0.010637
MXL	NA19654	East Asian	Bone marrow	0.00182	1e-05	0.0413
MXL	NA19654	East Asian	Lung	0.00182	0.002922	0.014278
MXL	NA19654	East Asian	Breast	0.00182	0.027794	0.062763
MXL	NA19654	East Asian	Embryo	0.00182	1e-05	1e-05
MXL	NA19654	East Asian	Nose	0.00182	1e-05	0.015434
MXL	NA19654	East Asian	CD45+	0.00182	1.3e-05	0.031846
MXL	NA19654	East Asian	Cell landscape	0.00182	1.8e-05	0.032848
MXL	NA19654	East Asian	Heart (cell)	0.00182	0.014062	0.04241
MXL	NA19654	East Asian	Heart (nuclei)	0.00182	0.035515	0.037637
MXL	NA19655	East Asian	Airway epithelium	1e-05	1e-05	1e-05
MXL	NA19655	East Asian	Skin	1e-05	1.7e-05	0.009071
MXL	NA19655	East Asian	Bone marrow	1e-05	0.00084	0.042998
MXL	NA19655	East Asian	Lung	1e-05	1e-05	0.015443
MXL	NA19655	East Asian	Breast	1e-05	1e-05	0.00377
MXL	NA19655	East Asian	Embryo	1e-05	1e-05	0.058003
MXL	NA19655	East Asian	Nose	1e-05	1e-05	1e-05
MXL	NA19655	East Asian	CD45+	1e-05	1e-05	0.012126
MXL	NA19655	East Asian	Cell landscape	1e-05	1e-05	0.013392
MXL	NA19655	East Asian	Heart (cell)	1e-05	1e-05	1e-05
MXL	NA19655	East Asian	Heart (nuclei)	1e-05	1e-05	1e-05
MXL	NA19656	East Asian	Airway epithelium	1e-05	1e-05	0.012541
MXL	NA19656	East Asian	Skin	1e-05	1e-05	0.010272
MXL	NA19656	East Asian	Bone marrow	1e-05	0.005752	0.02068
MXL	NA19656	East Asian	Lung	1e-05	0.003092	0.033822
MXL	NA19656	East Asian	Breast	1e-05	1e-05	0.029424
MXL	NA19656	East Asian	Embryo	1e-05	1e-05	0.001985
MXL	NA19656	East Asian	Nose	1e-05	1e-05	1e-05
MXL	NA19656	East Asian	CD45+	1e-05	1e-05	0.000347
MXL	NA19656	East Asian	Cell landscape	1e-05	1e-05	0.039587
MXL	NA19656	East Asian	Heart (cell)	1e-05	1e-05	0.00969
MXL	NA19656	East Asian	Heart (nuclei)	1e-05	1e-05	0.019688
MXL	NA19657	East Asian	Airway epithelium	0.020485	0.038979	0.062652
MXL	NA19657	East Asian	Skin	0.020485	1e-05	0.017026
MXL	NA19657	East Asian	Bone marrow	0.020485	0.045057	0.039116
MXL	NA19657	East Asian	Lung	0.020485	0.000662	0.025807
MXL	NA19657	East Asian	Breast	0.020485	1e-05	0.021556
MXL	NA19657	East Asian	Embryo	0.020485	0.015287	0.068262
MXL	NA19657	East Asian	Nose	0.020485	0.025174	0.01493
MXL	NA19657	East Asian	CD45+	0.020485	0.007882	0.024813
MXL	NA19657	East Asian	Cell landscape	0.020485	0.006584	0.055181
MXL	NA19657	East Asian	Heart (cell)	0.020485	0.000555	0.009799
MXL	NA19657	East Asian	Heart (nuclei)	0.020485	0.003002	0.028476
MXL	NA19658	East Asian	Airway epithelium	0.007698	1e-05	0.030201
MXL	NA19658	East Asian	Skin	0.007698	0.024904	0.03736
MXL	NA19658	East Asian	Bone marrow	0.007698	1e-05	0.028007
MXL	NA19658	East Asian	Lung	0.007698	0.003217	0.031558
MXL	NA19658	East Asian	Breast	0.007698	0.000701	0.031566
MXL	NA19658	East Asian	Embryo	0.007698	1e-05	0.033862
MXL	NA19658	East Asian	Nose	0.007698	1e-05	0.002787
MXL	NA19658	East Asian	CD45+	0.007698	1e-05	0.011114
MXL	NA19658	East Asian	Cell landscape	0.007698	0.006216	0.047599
MXL	NA19658	East Asian	Heart (cell)	0.007698	0.001357	0.026725
MXL	NA19658	East Asian	Heart (nuclei)	0.007698	0.022107	0.049076
MXL	NA19659	East Asian	Airway epithelium	0.016196	0.011861	0.028065
MXL	NA19659	East Asian	Skin	0.016196	1.1e-05	0.019142
MXL	NA19659	East Asian	Bone marrow	0.016196	0.007281	0.015357
MXL	NA19659	East Asian	Lung	0.016196	1e-05	1e-05
MXL	NA19659	East Asian	Breast	0.016196	1e-05	0.009783
MXL	NA19659	East Asian	Embryo	0.016196	0.008229	0.033581
MXL	NA19659	East Asian	Nose	0.016196	1e-05	0.003403
MXL	NA19659	East Asian	CD45+	0.016196	1e-05	0.017485
MXL	NA19659	East Asian	Cell landscape	0.016196	1e-05	0.048067
MXL	NA19659	East Asian	Heart (cell)	0.016196	1e-05	0.01065
MXL	NA19659	East Asian	Heart (nuclei)	0.016196	1e-05	0.046106
MXL	NA19660	East Asian	Airway epithelium	0.008509	0.003778	0.026004
MXL	NA19660	East Asian	Skin	0.008509	1e-05	0.006676
MXL	NA19660	East Asian	Bone marrow	0.008509	0.024619	0.027644
MXL	NA19660	East Asian	Lung	0.008509	0.04476	0.043415
MXL	NA19660	East Asian	Breast	0.008509	1e-05	0.004576
MXL	NA19660	East Asian	Embryo	0.008509	0.030511	0.036307
MXL	NA19660	East Asian	Nose	0.008509	0.029275	0.026549
MXL	NA19660	East Asian	CD45+	0.008509	0.02516	0.041343
MXL	NA19660	East Asian	Cell landscape	0.008509	1e-05	0.042489
MXL	NA19660	East Asian	Heart (cell)	0.008509	0.019867	0.0278
MXL	NA19660	East Asian	Heart (nuclei)	0.008509	0.011278	0.012645
MXL	NA19661	East Asian	Airway epithelium	0.016846	1e-05	0.017562
MXL	NA19661	East Asian	Skin	0.016846	0.007985	0.018851
MXL	NA19661	East Asian	Bone marrow	0.016846	1e-05	0.036938
MXL	NA19661	East Asian	Lung	0.016846	1.1e-05	0.045911
MXL	NA19661	East Asian	Breast	0.016846	1e-05	0.027245
MXL	NA19661	East Asian	Embryo	0.016846	1e-05	0.027999
MXL	NA19661	East Asian	Nose	0.016846	1e-05	0.01732
MXL	NA19661	East Asian	CD45+	0.016846	1e-05	0.015093
MXL	NA19661	East Asian	Cell landscape	0.016846	0.004291	0.056477
MXL	NA19661	East Asian	Heart (cell)	0.016846	0.023271	0.038242
MXL	NA19661	East Asian	Heart (nuclei)	0.016846	0.0166	0.032677
MXL	NA19662	East Asian	Airway epithelium	0.009049	1e-05	0.017617
MXL	NA19662	East Asian	Skin	0.009049	0.000275	0.022501
MXL	NA19662	East Asian	Bone marrow	0.009049	1e-05	1e-05
MXL	NA19662	East Asian	Lung	0.009049	1e-05	0.039251
MXL	NA19662	East Asian	Breast	0.009049	1e-05	0.005775
MXL	NA19662	East Asian	Embryo	0.009049	0.016416	0.041893
MXL	NA19662	East Asian	Nose	0.009049	1e-05	0.0076
MXL	NA19662	East Asian	CD45+	0.009049	1e-05	1e-05
MXL	NA19662	East Asian	Cell landscape	0.009049	1e-05	0.034235
MXL	NA19662	East Asian	Heart (cell)	0.009049	0.026894	0.043032
MXL	NA19662	East Asian	Heart (nuclei)	0.009049	0.013614	0.047981
MXL	NA19663	East Asian	Airway epithelium	0.025715	0.007606	1e-05
MXL	NA19663	East Asian	Skin	0.025715	0.023326	0.032608
MXL	NA19663	East Asian	Bone marrow	0.025715	1e-05	1e-05
MXL	NA19663	East Asian	Lung	0.025715	0.017396	0.015327
MXL	NA19663	East Asian	Breast	0.025715	0.040615	0.053536
MXL	NA19663	East Asian	Embryo	0.025715	1e-05	1e-05
MXL	NA19663	East Asian	Nose	0.025715	0.014866	0.037418
MXL	NA19663	East Asian	CD45+	0.025715	1e-05	1e-05
MXL	NA19663	East Asian	Cell landscape	0.025715	0.001395	0.053993
MXL	NA19663	East Asian	Heart (cell)	0.025715	0.032594	0.011356
MXL	NA19663	East Asian	Heart (nuclei)	0.025715	0.043754	0.057144
MXL	NA19664	East Asian	Airway epithelium	0.026056	0.041056	0.058439
MXL	NA19664	East Asian	Skin	0.026056	0.022913	0.02366
MXL	NA19664	East Asian	Bone marrow	0.026056	0.059443	0.068447
MXL	NA19664	East Asian	Lung	0.026056	0.040854	0.05264
MXL	NA19664	East Asian	Breast	0.026056	0.039738	0.048366
MXL	NA19664	East Asian	Embryo	0.026056	0.020738	0.042585
MXL	NA19664	East Asian	Nose	0.026056	0.044106	0.042339
MXL	NA19664	East Asian	CD45+	0.026056	0.042345	0.023576
MXL	NA19664	East Asian	Cell landscape	0.026056	0.024362	0.106494
MXL	NA19664	East Asian	Heart (cell)	0.026056	0.003054	0.008206
MXL	NA19664	East Asian	Heart (nuclei)	0.026056	0.000583	0.029952
MXL	NA19665	East Asian	Airway epithelium	0.036741	0.057268	0.049238
MXL	NA19665	East Asian	Skin	0.036741	0.034679	0.047701
MXL	NA19665	East Asian	Bone marrow	0.036741	0.043165	0.064357
MXL	NA19665	East Asian	Lung	0.036741	0.049144	0.050318
MXL	NA19665	East Asian	Breast	0.036741	0.066615	0.078587
MXL	NA19665	East Asian	Embryo	0.036741	0.055728	0.064565
MXL	NA19665	East Asian	Nose	0.036741	0.050821	0.072068
MXL	NA19665	East Asian	CD45+	0.036741	0.03709	0.054297
MXL	NA19665	East Asian	Cell landscape	0.036741	0.041163	0.088745
MXL	NA19665	East Asian	Heart (cell)	0.036741	0.029906	0.033412
MXL	NA19665	East Asian	Heart (nuclei)	0.036741	0.037892	0.049892
MXL	NA19669	East Asian	Airway epithelium	0.018273	1e-05	0.001816
MXL	NA19669	East Asian	Skin	0.018273	0.025116	0.021671
MXL	NA19669	East Asian	Bone marrow	0.018273	0.007462	0.006848
MXL	NA19669	East Asian	Lung	0.018273	0.020079	0.051759
MXL	NA19669	East Asian	Breast	0.018273	0.004854	0.025059
MXL	NA19669	East Asian	Embryo	0.018273	0.018207	0.053883
MXL	NA19669	East Asian	Nose	0.018273	0.010729	1e-05
MXL	NA19669	East Asian	CD45+	0.018273	0.008173	0.008985
MXL	NA19669	East Asian	Cell landscape	0.018273	1e-05	0.060659
MXL	NA19669	East Asian	Heart (cell)	0.018273	0.017976	0.012162
MXL	NA19669	East Asian	Heart (nuclei)	0.018273	0.026434	0.041468
MXL	NA19670	East Asian	Airway epithelium	0.001544	0.008799	0.055972
MXL	NA19670	East Asian	Skin	0.001544	1e-05	0.024409
MXL	NA19670	East Asian	Bone marrow	0.001544	0.004662	0.027374
MXL	NA19670	East Asian	Lung	0.001544	0.016512	0.048294
MXL	NA19670	East Asian	Breast	0.001544	0.013566	0.047138
MXL	NA19670	East Asian	Embryo	0.001544	0.026096	0.036078
MXL	NA19670	East Asian	Nose	0.001544	0.029286	0.031979
MXL	NA19670	East Asian	CD45+	0.001544	0.005925	0.051171
MXL	NA19670	East Asian	Cell landscape	0.001544	0.017694	0.089988
MXL	NA19670	East Asian	Heart (cell)	0.001544	0.00101	0.012082
MXL	NA19670	East Asian	Heart (nuclei)	0.001544	1e-05	0.02499
MXL	NA19671	East Asian	Airway epithelium	0.016365	1.4e-05	0.046104
MXL	NA19671	East Asian	Skin	0.016365	0.020596	0.031051
MXL	NA19671	East Asian	Bone marrow	0.016365	0.02049	0.05754
MXL	NA19671	East Asian	Lung	0.016365	0.041035	0.043766
MXL	NA19671	East Asian	Breast	0.016365	0.000736	0.012357
MXL	NA19671	East Asian	Embryo	0.016365	0.00578	0.054996
MXL	NA19671	East Asian	Nose	0.016365	0.016653	0.044491
MXL	NA19671	East Asian	CD45+	0.016365	0.025767	0.04118
MXL	NA19671	East Asian	Cell landscape	0.016365	1e-05	0.07364
MXL	NA19671	East Asian	Heart (cell)	0.016365	0.014257	0.041707
MXL	NA19671	East Asian	Heart (nuclei)	0.016365	0.02976	0.045925
MXL	NA19675	East Asian	Airway epithelium	1e-05	1e-05	0.017695
MXL	NA19675	East Asian	Skin	1e-05	1e-05	0.017524
MXL	NA19675	East Asian	Bone marrow	1e-05	1e-05	1e-05
MXL	NA19675	East Asian	Lung	1e-05	1e-05	0.003598
MXL	NA19675	East Asian	Breast	1e-05	1e-05	0.034923
MXL	NA19675	East Asian	Embryo	1e-05	1e-05	0.013394
MXL	NA19675	East Asian	Nose	1e-05	1e-05	0.039722
MXL	NA19675	East Asian	CD45+	1e-05	1e-05	0.0242
MXL	NA19675	East Asian	Cell landscape	1e-05	1e-05	0.057869
MXL	NA19675	East Asian	Heart (cell)	1e-05	0.006539	0.020039
MXL	NA19675	East Asian	Heart (nuclei)	1e-05	1e-05	0.01977
MXL	NA19676	East Asian	Airway epithelium	1e-05	1e-05	0.0143
MXL	NA19676	East Asian	Skin	1e-05	1.4e-05	0.004343
MXL	NA19676	East Asian	Bone marrow	1e-05	1e-05	1e-05
MXL	NA19676	East Asian	Lung	1e-05	1.2e-05	0.016963
MXL	NA19676	East Asian	Breast	1e-05	1e-05	0.00481
MXL	NA19676	East Asian	Embryo	1e-05	0.012117	0.030767
MXL	NA19676	East Asian	Nose	1e-05	1e-05	1e-05
MXL	NA19676	East Asian	CD45+	1e-05	0.00139	0.011433
MXL	NA19676	East Asian	Cell landscape	1e-05	1e-05	0.04186
MXL	NA19676	East Asian	Heart (cell)	1e-05	1e-05	0.010608
MXL	NA19676	East Asian	Heart (nuclei)	1e-05	1e-05	0.023962
MXL	NA19677	East Asian	Airway epithelium	1e-05	1e-05	1e-05
MXL	NA19677	East Asian	Skin	1e-05	1.5e-05	0.007246
MXL	NA19677	East Asian	Bone marrow	1e-05	1e-05	0.000456
MXL	NA19677	East Asian	Lung	1e-05	1e-05	0.028473
MXL	NA19677	East Asian	Breast	1e-05	1e-05	1e-05
MXL	NA19677	East Asian	Embryo	1e-05	0.011518	0.074001
MXL	NA19677	East Asian	Nose	1e-05	1e-05	0.013675
MXL	NA19677	East Asian	CD45+	1e-05	1.1e-05	1e-05
MXL	NA19677	East Asian	Cell landscape	1e-05	1e-05	0.04644
MXL	NA19677	East Asian	Heart (cell)	1e-05	1e-05	0.026278
MXL	NA19677	East Asian	Heart (nuclei)	1e-05	1e-05	0.02897
MXL	NA19678	East Asian	Airway epithelium	1e-05	1.1e-05	0.028235
MXL	NA19678	East Asian	Skin	1e-05	0.011697	0.022307
MXL	NA19678	East Asian	Bone marrow	1e-05	0.025336	0.034535
MXL	NA19678	East Asian	Lung	1e-05	1e-05	0.029276
MXL	NA19678	East Asian	Breast	1e-05	1e-05	0.022347
MXL	NA19678	East Asian	Embryo	1e-05	0.023675	0.055442
MXL	NA19678	East Asian	Nose	1e-05	0.013958	0.049115
MXL	NA19678	East Asian	CD45+	1e-05	1e-05	0.016595
MXL	NA19678	East Asian	Cell landscape	1e-05	1e-05	0.052685
MXL	NA19678	East Asian	Heart (cell)	1e-05	0.010249	0.033079
MXL	NA19678	East Asian	Heart (nuclei)	1e-05	0.005272	0.040705
MXL	NA19679	East Asian	Airway epithelium	1e-05	1e-05	0.012587
MXL	NA19679	East Asian	Skin	1e-05	1e-05	1e-05
MXL	NA19679	East Asian	Bone marrow	1e-05	1e-05	0.013439
MXL	NA19679	East Asian	Lung	1e-05	1e-05	1e-05
MXL	NA19679	East Asian	Breast	1e-05	1e-05	0.003015
MXL	NA19679	East Asian	Embryo	1e-05	1e-05	1e-05
MXL	NA19679	East Asian	Nose	1e-05	1e-05	1e-05
MXL	NA19679	East Asian	CD45+	1e-05	1e-05	0.004385
MXL	NA19679	East Asian	Cell landscape	1e-05	1e-05	0.045204
MXL	NA19679	East Asian	Heart (cell)	1e-05	1e-05	1e-05
MXL	NA19679	East Asian	Heart (nuclei)	1e-05	1e-05	0.010615
MXL	NA19680	East Asian	Airway epithelium	1e-05	1e-05	0.031281
MXL	NA19680	East Asian	Skin	1e-05	1e-05	0.0092
MXL	NA19680	East Asian	Bone marrow	1e-05	1.5e-05	0.020993
MXL	NA19680	East Asian	Lung	1e-05	1e-05	1e-05
MXL	NA19680	East Asian	Breast	1e-05	1e-05	0.021454
MXL	NA19680	East Asian	Embryo	1e-05	1e-05	0.016176
MXL	NA19680	East Asian	Nose	1e-05	0.003856	0.042106
MXL	NA19680	East Asian	CD45+	1e-05	1.3e-05	1e-05
MXL	NA19680	East Asian	Cell landscape	1e-05	2e-05	0.021964
MXL	NA19680	East Asian	Heart (cell)	1e-05	1e-05	0.003339
MXL	NA19680	East Asian	Heart (nuclei)	1e-05	1e-05	0.001468
MXL	NA19681	East Asian	Airway epithelium	0.012552	0.025576	0.043428
MXL	NA19681	East Asian	Skin	0.012552	1e-05	0.007949
MXL	NA19681	East Asian	Bone marrow	0.012552	0.021692	0.053002
MXL	NA19681	East Asian	Lung	0.012552	0.011478	0.024354
MXL	NA19681	East Asian	Breast	0.012552	1e-05	0.03339
MXL	NA19681	East Asian	Embryo	0.012552	1e-05	0.024993
MXL	NA19681	East Asian	Nose	0.012552	0.000141	0.033319
MXL	NA19681	East Asian	CD45+	0.012552	1e-05	0.005795
MXL	NA19681	East Asian	Cell landscape	0.012552	0.00092	0.056607
MXL	NA19681	East Asian	Heart (cell)	0.012552	1e-05	0.010787
MXL	NA19681	East Asian	Heart (nuclei)	0.012552	1e-05	0.019749
MXL	NA19682	East Asian	Airway epithelium	0.005645	0.028937	0.033858
MXL	NA19682	East Asian	Skin	0.005645	0.030136	0.035077
MXL	NA19682	East Asian	Bone marrow	0.005645	1e-05	0.025898
MXL	NA19682	East Asian	Lung	0.005645	0.04096	0.069673
MXL	NA19682	East Asian	Breast	0.005645	0.047339	0.069867
MXL	NA19682	East Asian	Embryo	0.005645	0.001036	0.017207
MXL	NA19682	East Asian	Nose	0.005645	0.009215	0.050952
MXL	NA19682	East Asian	CD45+	0.005645	0.053012	0.077513
MXL	NA19682	East Asian	Cell landscape	0.005645	0.05085	0.106291
MXL	NA19682	East Asian	Heart (cell)	0.005645	0.032563	0.036747
MXL	NA19682	East Asian	Heart (nuclei)	0.005645	0.020387	0.032668
MXL	NA19683	East Asian	Airway epithelium	0.008985	0.034488	0.082211
MXL	NA19683	East Asian	Skin	0.008985	0.023719	0.044807
MXL	NA19683	East Asian	Bone marrow	0.008985	1e-05	1e-05
MXL	NA19683	East Asian	Lung	0.008985	0.016507	0.052032
MXL	NA19683	East Asian	Breast	0.008985	0.004386	0.032238
MXL	NA19683	East Asian	Embryo	0.008985	1e-05	0.046414
MXL	NA19683	East Asian	Nose	0.008985	1.1e-05	0.022078
MXL	NA19683	East Asian	CD45+	0.008985	0.021575	0.035904
MXL	NA19683	East Asian	Cell landscape	0.008985	0.038089	0.094099
MXL	NA19683	East Asian	Heart (cell)	0.008985	0.028781	0.038438
MXL	NA19683	East Asian	Heart (nuclei)	0.008985	1e-05	0.020169
MXL	NA19685	East Asian	Airway epithelium	0.016368	1e-05	1e-05
MXL	NA19685	East Asian	Skin	0.016368	1e-05	0.013064
MXL	NA19685	East Asian	Bone marrow	0.016368	1e-05	1e-05
MXL	NA19685	East Asian	Lung	0.016368	1e-05	0.000477
MXL	NA19685	East Asian	Breast	0.016368	1e-05	0.025703
MXL	NA19685	East Asian	Embryo	0.016368	1e-05	1e-05
MXL	NA19685	East Asian	Nose	0.016368	1e-05	1e-05
MXL	NA19685	East Asian	CD45+	0.016368	1e-05	1e-05
MXL	NA19685	East Asian	Cell landscape	0.016368	1e-05	0.028408
MXL	NA19685	East Asian	Heart (cell)	0.016368	0.007009	0.029472
MXL	NA19685	East Asian	Heart (nuclei)	0.016368	0.006938	0.045709
MXL	NA19686	East Asian	Airway epithelium	0.009192	1e-05	1e-05
MXL	NA19686	East Asian	Skin	0.009192	1e-05	0.016069
MXL	NA19686	East Asian	Bone marrow	0.009192	1e-05	0.010316
MXL	NA19686	East Asian	Lung	0.009192	0.009226	0.017735
MXL	NA19686	East Asian	Breast	0.009192	1e-05	0.010066
MXL	NA19686	East Asian	Embryo	0.009192	1e-05	0.017617
MXL	NA19686	East Asian	Nose	0.009192	1e-05	1e-05
MXL	NA19686	East Asian	CD45+	0.009192	1.1e-05	0.005757
MXL	NA19686	East Asian	Cell landscape	0.009192	1e-05	0.027751
MXL	NA19686	East Asian	Heart (cell)	0.009192	0.010143	0.024222
MXL	NA19686	East Asian	Heart (nuclei)	0.009192	1e-05	0.001306
MXL	NA19716	East Asian	Airway epithelium	0.018962	0.036918	0.040192
MXL	NA19716	East Asian	Skin	0.018962	1e-05	0.018866
MXL	NA19716	East Asian	Bone marrow	0.018962	0.072156	0.112751
MXL	NA19716	East Asian	Lung	0.018962	0.019839	0.052289
MXL	NA19716	East Asian	Breast	0.018962	0.020427	0.047384
MXL	NA19716	East Asian	Embryo	0.018962	1e-05	0.021611
MXL	NA19716	East Asian	Nose	0.018962	0.036205	0.058142
MXL	NA19716	East Asian	CD45+	0.018962	0.008582	0.016089
MXL	NA19716	East Asian	Cell landscape	0.018962	1e-05	0.025549
MXL	NA19716	East Asian	Heart (cell)	0.018962	0.025468	0.042444
MXL	NA19716	East Asian	Heart (nuclei)	0.018962	1e-05	0.016082
MXL	NA19717	East Asian	Airway epithelium	0.009127	0.007787	0.018769
MXL	NA19717	East Asian	Skin	0.009127	1.8e-05	1e-05
MXL	NA19717	East Asian	Bone marrow	0.009127	1e-05	0.020195
MXL	NA19717	East Asian	Lung	0.009127	0.002166	0.040573
MXL	NA19717	East Asian	Breast	0.009127	1e-05	0.037383
MXL	NA19717	East Asian	Embryo	0.009127	1e-05	1e-05
MXL	NA19717	East Asian	Nose	0.009127	1e-05	1e-05
MXL	NA19717	East Asian	CD45+	0.009127	1e-05	0.021056
MXL	NA19717	East Asian	Cell landscape	0.009127	1.3e-05	0.062231
MXL	NA19717	East Asian	Heart (cell)	0.009127	0.006696	0.024759
MXL	NA19717	East Asian	Heart (nuclei)	0.009127	0.008997	0.028372
MXL	NA19718	East Asian	Airway epithelium	0.001178	0.004228	0.026812
MXL	NA19718	East Asian	Skin	0.001178	1e-05	1e-05
MXL	NA19718	East Asian	Bone marrow	0.001178	0.053384	0.054779
MXL	NA19718	East Asian	Lung	0.001178	0.025643	0.038143
MXL	NA19718	East Asian	Breast	0.001178	1e-05	0.029815
MXL	NA19718	East Asian	Embryo	0.001178	0.001389	0.03448
MXL	NA19718	East Asian	Nose	0.001178	0.003116	0.014532
MXL	NA19718	East Asian	CD45+	0.001178	0.006104	0.026053
MXL	NA19718	East Asian	Cell landscape	0.001178	1e-05	0.050455
MXL	NA19718	East Asian	Heart (cell)	0.001178	1e-05	0.002976
MXL	NA19718	East Asian	Heart (nuclei)	0.001178	1e-05	0.000866
MXL	NA19719	East Asian	Airway epithelium	1e-05	0.036288	0.0548
MXL	NA19719	East Asian	Skin	1e-05	0.03391	0.041355
MXL	NA19719	East Asian	Bone marrow	1e-05	0.017673	0.015758
MXL	NA19719	East Asian	Lung	1e-05	0.028971	0.033312
MXL	NA19719	East Asian	Breast	1e-05	0.015026	0.012851
MXL	NA19719	East Asian	Embryo	1e-05	0.02369	0.029909
MXL	NA19719	East Asian	Nose	1e-05	1e-05	1e-05
MXL	NA19719	East Asian	CD45+	1e-05	0.001591	0.017211
MXL	NA19719	East Asian	Cell landscape	1e-05	0.013481	0.045644
MXL	NA19719	East Asian	Heart (cell)	1e-05	0.011594	0.030436
MXL	NA19719	East Asian	Heart (nuclei)	1e-05	0.027287	0.04355
MXL	NA19720	East Asian	Airway epithelium	0.01103	1.2e-05	0.043581
MXL	NA19720	East Asian	Skin	0.01103	0.010922	0.029381
MXL	NA19720	East Asian	Bone marrow	0.01103	0.006365	0.018874
MXL	NA19720	East Asian	Lung	0.01103	1.2e-05	0.032075
MXL	NA19720	East Asian	Breast	0.01103	1e-05	0.03348
MXL	NA19720	East Asian	Embryo	0.01103	1e-05	0.013932
MXL	NA19720	East Asian	Nose	0.01103	0.002742	0.00251
MXL	NA19720	East Asian	CD45+	0.01103	1e-05	0.03175
MXL	NA19720	East Asian	Cell landscape	0.01103	1.2e-05	0.065312
MXL	NA19720	East Asian	Heart (cell)	0.01103	1e-05	0.031106
MXL	NA19720	East Asian	Heart (nuclei)	0.01103	0.016931	0.052556
MXL	NA19721	East Asian	Airway epithelium	0.00705	0.034188	0.045266
MXL	NA19721	East Asian	Skin	0.00705	0.040224	0.053407
MXL	NA19721	East Asian	Bone marrow	0.00705	0.025217	0.064099
MXL	NA19721	East Asian	Lung	0.00705	0.020536	0.067992
MXL	NA19721	East Asian	Breast	0.00705	1e-05	0.038839
MXL	NA19721	East Asian	Embryo	0.00705	1e-05	0.059756
MXL	NA19721	East Asian	Nose	0.00705	1.8e-05	1e-05
MXL	NA19721	East Asian	CD45+	0.00705	0.021128	0.051143
MXL	NA19721	East Asian	Cell landscape	0.00705	0.017057	0.093861
MXL	NA19721	East Asian	Heart (cell)	0.00705	0.019597	0.028207
MXL	NA19721	East Asian	Heart (nuclei)	0.00705	0.035249	0.054542
MXL	NA19725	East Asian	Airway epithelium	1e-05	1e-05	1e-05
MXL	NA19725	East Asian	Skin	1e-05	1e-05	0.013503
MXL	NA19725	East Asian	Bone marrow	1e-05	0.026349	0.014864
MXL	NA19725	East Asian	Lung	1e-05	0.013063	0.03047
MXL	NA19725	East Asian	Breast	1e-05	1e-05	0.011679
MXL	NA19725	East Asian	Embryo	1e-05	1e-05	1e-05
MXL	NA19725	East Asian	Nose	1e-05	0.007191	0.022937
MXL	NA19725	East Asian	CD45+	1e-05	1.6e-05	0.009122
MXL	NA19725	East Asian	Cell landscape	1e-05	1e-05	0.035753
MXL	NA19725	East Asian	Heart (cell)	1e-05	1e-05	0.034891
MXL	NA19725	East Asian	Heart (nuclei)	1e-05	1e-05	0.013907
MXL	NA19726	East Asian	Airway epithelium	0.020011	1.7e-05	0.023985
MXL	NA19726	East Asian	Skin	0.020011	0.024568	0.032298
MXL	NA19726	East Asian	Bone marrow	0.020011	1.1e-05	0.034234
MXL	NA19726	East Asian	Lung	0.020011	0.026286	0.026159
MXL	NA19726	East Asian	Breast	0.020011	1e-05	0.001466
MXL	NA19726	East Asian	Embryo	0.020011	0.006064	0.032227
MXL	NA19726	East Asian	Nose	0.020011	0.014562	0.045274
MXL	NA19726	East Asian	CD45+	0.020011	0.002938	0.021288
MXL	NA19726	East Asian	Cell landscape	0.020011	1e-05	0.066923
MXL	NA19726	East Asian	Heart (cell)	0.020011	0.010054	0.02687
MXL	NA19726	East Asian	Heart (nuclei)	0.020011	0.011727	0.064502
MXL	NA19727	East Asian	Airway epithelium	0.007967	1e-05	0.033047
MXL	NA19727	East Asian	Skin	0.007967	1e-05	0.034603
MXL	NA19727	East Asian	Bone marrow	0.007967	0.013927	0.024516
MXL	NA19727	East Asian	Lung	0.007967	0.001428	0.024458
MXL	NA19727	East Asian	Breast	0.007967	1e-05	1e-05
MXL	NA19727	East Asian	Embryo	0.007967	0.006807	0.04925
MXL	NA19727	East Asian	Nose	0.007967	0.009663	0.03653
MXL	NA19727	East Asian	CD45+	0.007967	1e-05	0.004968
MXL	NA19727	East Asian	Cell landscape	0.007967	1e-05	0.033493
MXL	NA19727	East Asian	Heart (cell)	0.007967	0.007497	0.026088
MXL	NA19727	East Asian	Heart (nuclei)	0.007967	1e-05	0.038156
MXL	NA19728	East Asian	Airway epithelium	1e-05	1.9e-05	0.00695
MXL	NA19728	East Asian	Skin	1e-05	1e-05	0.029875
MXL	NA19728	East Asian	Bone marrow	1e-05	1.2e-05	0.010245
MXL	NA19728	East Asian	Lung	1e-05	1.5e-05	0.037117
MXL	NA19728	East Asian	Breast	1e-05	1e-05	0.041828
MXL	NA19728	East Asian	Embryo	1e-05	1.5e-05	0.041331
MXL	NA19728	East Asian	Nose	1e-05	1e-05	1.7e-05
MXL	NA19728	East Asian	CD45+	1e-05	1.2e-05	0.027222
MXL	NA19728	East Asian	Cell landscape	1e-05	1e-05	0.083121
MXL	NA19728	East Asian	Heart (cell)	1e-05	1e-05	0.031325
MXL	NA19728	East Asian	Heart (nuclei)	1e-05	1e-05	0.030638
MXL	NA19729	East Asian	Airway epithelium	1.6e-05	1e-05	0.083291
MXL	NA19729	East Asian	Skin	1.6e-05	0.01421	0.045961
MXL	NA19729	East Asian	Bone marrow	1.6e-05	0.036502	0.077612
MXL	NA19729	East Asian	Lung	1.6e-05	0.008942	0.047653
MXL	NA19729	East Asian	Breast	1.6e-05	0.018094	0.051771
MXL	NA19729	East Asian	Embryo	1.6e-05	0.004917	0.030537
MXL	NA19729	East Asian	Nose	1.6e-05	1e-05	0.040053
MXL	NA19729	East Asian	CD45+	1.6e-05	0.001645	0.037271
MXL	NA19729	East Asian	Cell landscape	1.6e-05	0.023974	0.086686
MXL	NA19729	East Asian	Heart (cell)	1.6e-05	0.016469	0.042882
MXL	NA19729	East Asian	Heart (nuclei)	1.6e-05	0.014078	0.040501
MXL	NA19730	East Asian	Airway epithelium	1.3e-05	1e-05	0.066237
MXL	NA19730	East Asian	Skin	1.3e-05	0.005105	0.03781
MXL	NA19730	East Asian	Bone marrow	1.3e-05	0.006162	0.050451
MXL	NA19730	East Asian	Lung	1.3e-05	0.000655	0.094453
MXL	NA19730	East Asian	Breast	1.3e-05	0.007161	0.087107
MXL	NA19730	East Asian	Embryo	1.3e-05	1e-05	0.032106
MXL	NA19730	East Asian	Nose	1.3e-05	1e-05	0.050546
MXL	NA19730	East Asian	CD45+	1.3e-05	1.3e-05	0.035966
MXL	NA19730	East Asian	Cell landscape	1.3e-05	1e-05	0.099486
MXL	NA19730	East Asian	Heart (cell)	1.3e-05	0.002521	0.031371
MXL	NA19730	East Asian	Heart (nuclei)	1.3e-05	1.1e-05	0.042703
MXL	NA19731	East Asian	Airway epithelium	1e-05	0.007371	0.095373
MXL	NA19731	East Asian	Skin	1e-05	1e-05	0.037657
MXL	NA19731	East Asian	Bone marrow	1e-05	1.4e-05	0.044507
MXL	NA19731	East Asian	Lung	1e-05	1.8e-05	0.043301
MXL	NA19731	East Asian	Breast	1e-05	0.005948	0.078247
MXL	NA19731	East Asian	Embryo	1e-05	1e-05	0.096857
MXL	NA19731	East Asian	Nose	1e-05	1e-05	0.090077
MXL	NA19731	East Asian	CD45+	1e-05	1.3e-05	0.075961
MXL	NA19731	East Asian	Cell landscape	1e-05	1e-05	0.117984
MXL	NA19731	East Asian	Heart (cell)	1e-05	1e-05	0.064446
MXL	NA19731	East Asian	Heart (nuclei)	1e-05	1e-05	0.064687
MXL	NA19732	East Asian	Airway epithelium	1e-05	1e-05	0.053301
MXL	NA19732	East Asian	Skin	1e-05	1e-05	0.023028
MXL	NA19732	East Asian	Bone marrow	1e-05	0.008521	0.094167
MXL	NA19732	East Asian	Lung	1e-05	1e-05	0.088635
MXL	NA19732	East Asian	Breast	1e-05	1e-05	0.063612
MXL	NA19732	East Asian	Embryo	1e-05	1.1e-05	0.061872
MXL	NA19732	East Asian	Nose	1e-05	1e-05	0.067635
MXL	NA19732	East Asian	CD45+	1e-05	1e-05	0.039973
MXL	NA19732	East Asian	Cell landscape	1e-05	1e-05	0.089531
MXL	NA19732	East Asian	Heart (cell)	1e-05	1e-05	0.022997
MXL	NA19732	East Asian	Heart (nuclei)	1e-05	1e-05	0.022175
MXL	NA19733	East Asian	Airway epithelium	1e-05	1.7e-05	0.110454
MXL	NA19733	East Asian	Skin	1e-05	1e-05	0.03913
MXL	NA19733	East Asian	Bone marrow	1e-05	1.1e-05	0.076261
MXL	NA19733	East Asian	Lung	1e-05	1.1e-05	0.082422
MXL	NA19733	East Asian	Breast	1e-05	1e-05	0.064571
MXL	NA19733	East Asian	Embryo	1e-05	1e-05	0.080771
MXL	NA19733	East Asian	Nose	1e-05	1.1e-05	0.040699
MXL	NA19733	East Asian	CD45+	1e-05	1e-05	0.073247
MXL	NA19733	East Asian	Cell landscape	1e-05	1e-05	0.094974
MXL	NA19733	East Asian	Heart (cell)	1e-05	1e-05	0.049587
MXL	NA19733	East Asian	Heart (nuclei)	1e-05	1e-05	0.059015
MXL	NA19734	East Asian	Airway epithelium	0.006429	0.016812	0.024551
MXL	NA19734	East Asian	Skin	0.006429	0.014452	0.03639
MXL	NA19734	East Asian	Bone marrow	0.006429	0.000223	0.033271
MXL	NA19734	East Asian	Lung	0.006429	0.03561	0.053274
MXL	NA19734	East Asian	Breast	0.006429	0.013692	0.03805
MXL	NA19734	East Asian	Embryo	0.006429	1e-05	0.013773
MXL	NA19734	East Asian	Nose	0.006429	0.01484	0.047763
MXL	NA19734	East Asian	CD45+	0.006429	0.048771	0.054771
MXL	NA19734	East Asian	Cell landscape	0.006429	0.039047	0.100845
MXL	NA19734	East Asian	Heart (cell)	0.006429	1e-05	0.022163
MXL	NA19734	East Asian	Heart (nuclei)	0.006429	0.01576	0.057379
MXL	NA19735	East Asian	Airway epithelium	0.025225	0.033913	0.035423
MXL	NA19735	East Asian	Skin	0.025225	0.004882	0.012247
MXL	NA19735	East Asian	Bone marrow	0.025225	0.076456	0.065128
MXL	NA19735	East Asian	Lung	0.025225	0.045554	0.049728
MXL	NA19735	East Asian	Breast	0.025225	0.056934	0.05468
MXL	NA19735	East Asian	Embryo	0.025225	0.046555	0.031425
MXL	NA19735	East Asian	Nose	0.025225	0.054691	0.053431
MXL	NA19735	East Asian	CD45+	0.025225	0.045387	0.061269
MXL	NA19735	East Asian	Cell landscape	0.025225	0.039513	0.092882
MXL	NA19735	East Asian	Heart (cell)	0.025225	0.037356	0.059302
MXL	NA19735	East Asian	Heart (nuclei)	0.025225	0.015183	0.040165
MXL	NA19740	East Asian	Airway epithelium	0.02911	0.036722	0.034743
MXL	NA19740	East Asian	Skin	0.02911	0.029674	0.05081
MXL	NA19740	East Asian	Bone marrow	0.02911	0.018777	0.045463
MXL	NA19740	East Asian	Lung	0.02911	0.028463	0.057924
MXL	NA19740	East Asian	Breast	0.02911	0.025275	0.046059
MXL	NA19740	East Asian	Embryo	0.02911	1e-05	0.020673
MXL	NA19740	East Asian	Nose	0.02911	0.024561	0.015292
MXL	NA19740	East Asian	CD45+	0.02911	0.043622	0.062646
MXL	NA19740	East Asian	Cell landscape	0.02911	0.000715	0.058253
MXL	NA19740	East Asian	Heart (cell)	0.02911	0.026928	0.041418
