## Supplementary tables for "Evaluating genetic-ancestry inference from single-cell transcriptomic datasets" (part 2 of 2)

### Sheet: supp_table_8 (continued)
Population	IID	Ancestry	Study	allSNPs	sc-SNPs	sc-SNPs-8%error
MXL	NA19740	East Asian	Heart (nuclei)	0.02911	0.030145	0.070142
MXL	NA19741	East Asian	Airway epithelium	0.037594	1e-05	1e-05
MXL	NA19741	East Asian	Skin	0.037594	0.013675	0.047215
MXL	NA19741	East Asian	Bone marrow	0.037594	1.2e-05	1e-05
MXL	NA19741	East Asian	Lung	0.037594	0.016425	0.037607
MXL	NA19741	East Asian	Breast	0.037594	0.007551	0.037583
MXL	NA19741	East Asian	Embryo	0.037594	0.022166	0.041751
MXL	NA19741	East Asian	Nose	0.037594	1e-05	0.009053
MXL	NA19741	East Asian	CD45+	0.037594	0.014927	0.049399
MXL	NA19741	East Asian	Cell landscape	0.037594	0.005539	0.073494
MXL	NA19741	East Asian	Heart (cell)	0.037594	0.044449	0.041242
MXL	NA19741	East Asian	Heart (nuclei)	0.037594	0.031392	0.044766
MXL	NA19746	East Asian	Airway epithelium	0.020329	0.015071	0.04168
MXL	NA19746	East Asian	Skin	0.020329	0.016356	0.054854
MXL	NA19746	East Asian	Bone marrow	0.020329	1e-05	1e-05
MXL	NA19746	East Asian	Lung	0.020329	0.000476	0.024513
MXL	NA19746	East Asian	Breast	0.020329	1e-05	1e-05
MXL	NA19746	East Asian	Embryo	0.020329	1e-05	0.013219
MXL	NA19746	East Asian	Nose	0.020329	1e-05	0.015892
MXL	NA19746	East Asian	CD45+	0.020329	0.001913	0.027191
MXL	NA19746	East Asian	Cell landscape	0.020329	1e-05	0.041406
MXL	NA19746	East Asian	Heart (cell)	0.020329	0.001674	0.02177
MXL	NA19746	East Asian	Heart (nuclei)	0.020329	0.009885	0.035942
MXL	NA19747	East Asian	Airway epithelium	0.015493	0.020877	0.030016
MXL	NA19747	East Asian	Skin	0.015493	1e-05	0.008691
MXL	NA19747	East Asian	Bone marrow	0.015493	1.2e-05	1e-05
MXL	NA19747	East Asian	Lung	0.015493	0.035947	0.041996
MXL	NA19747	East Asian	Breast	0.015493	0.026994	0.073105
MXL	NA19747	East Asian	Embryo	0.015493	0.023126	0.031458
MXL	NA19747	East Asian	Nose	0.015493	0.026768	0.040972
MXL	NA19747	East Asian	CD45+	0.015493	0.028177	0.033649
MXL	NA19747	East Asian	Cell landscape	0.015493	0.032094	0.063172
MXL	NA19747	East Asian	Heart (cell)	0.015493	1e-05	1e-05
MXL	NA19747	East Asian	Heart (nuclei)	0.015493	0.019525	0.034376
MXL	NA19748	East Asian	Airway epithelium	0.021123	0.024266	0.096652
MXL	NA19748	East Asian	Skin	0.021123	0.023047	0.039381
MXL	NA19748	East Asian	Bone marrow	0.021123	1e-05	1e-05
MXL	NA19748	East Asian	Lung	0.021123	0.024388	0.050983
MXL	NA19748	East Asian	Breast	0.021123	0.03381	0.023373
MXL	NA19748	East Asian	Embryo	0.021123	0.003076	0.021726
MXL	NA19748	East Asian	Nose	0.021123	0.011149	0.014915
MXL	NA19748	East Asian	CD45+	0.021123	0.021982	0.032983
MXL	NA19748	East Asian	Cell landscape	0.021123	0.028977	0.03982
MXL	NA19748	East Asian	Heart (cell)	0.021123	0.01587	0.028254
MXL	NA19748	East Asian	Heart (nuclei)	0.021123	0.020187	0.057032
MXL	NA19749	East Asian	Airway epithelium	0.094824	0.163548	0.169587
MXL	NA19749	East Asian	Skin	0.094824	0.104525	0.088815
MXL	NA19749	East Asian	Bone marrow	0.094824	0.128115	0.106883
MXL	NA19749	East Asian	Lung	0.094824	0.108679	0.091188
MXL	NA19749	East Asian	Breast	0.094824	0.111628	0.112829
MXL	NA19749	East Asian	Embryo	0.094824	0.126667	0.145112
MXL	NA19749	East Asian	Nose	0.094824	0.109176	0.108267
MXL	NA19749	East Asian	CD45+	0.094824	0.103326	0.109235
MXL	NA19749	East Asian	Cell landscape	0.094824	0.115171	0.133996
MXL	NA19749	East Asian	Heart (cell)	0.094824	0.098075	0.101866
MXL	NA19749	East Asian	Heart (nuclei)	0.094824	0.101881	0.100878
MXL	NA19750	East Asian	Airway epithelium	0.010077	0.00104	0.018532
MXL	NA19750	East Asian	Skin	0.010077	0.031553	0.043389
MXL	NA19750	East Asian	Bone marrow	0.010077	0.047274	0.063033
MXL	NA19750	East Asian	Lung	0.010077	0.040804	0.054786
MXL	NA19750	East Asian	Breast	0.010077	0.028433	0.062239
MXL	NA19750	East Asian	Embryo	0.010077	0.016747	0.047365
MXL	NA19750	East Asian	Nose	0.010077	0.044918	0.043561
MXL	NA19750	East Asian	CD45+	0.010077	0.044984	0.044862
MXL	NA19750	East Asian	Cell landscape	0.010077	1.4e-05	0.060454
MXL	NA19750	East Asian	Heart (cell)	0.010077	0.011989	0.031521
MXL	NA19750	East Asian	Heart (nuclei)	0.010077	0.012301	0.034138
MXL	NA19751	East Asian	Airway epithelium	0.047711	0.075054	0.123938
MXL	NA19751	East Asian	Skin	0.047711	0.066926	0.082682
MXL	NA19751	East Asian	Bone marrow	0.047711	0.059641	0.095365
MXL	NA19751	East Asian	Lung	0.047711	0.052186	0.05394
MXL	NA19751	East Asian	Breast	0.047711	0.061824	0.070864
MXL	NA19751	East Asian	Embryo	0.047711	0.075116	0.084877
MXL	NA19751	East Asian	Nose	0.047711	0.099282	0.099864
MXL	NA19751	East Asian	CD45+	0.047711	0.045268	0.056289
MXL	NA19751	East Asian	Cell landscape	0.047711	0.038306	0.111262
MXL	NA19751	East Asian	Heart (cell)	0.047711	0.041763	0.040343
MXL	NA19751	East Asian	Heart (nuclei)	0.047711	0.05976	0.064594
MXL	NA19752	East Asian	Airway epithelium	0.013698	1e-05	0.0162
MXL	NA19752	East Asian	Skin	0.013698	0.01467	0.036848
MXL	NA19752	East Asian	Bone marrow	0.013698	0.015219	0.035405
MXL	NA19752	East Asian	Lung	0.013698	0.008158	0.030844
MXL	NA19752	East Asian	Breast	0.013698	1e-05	0.001055
MXL	NA19752	East Asian	Embryo	0.013698	1e-05	0.020923
MXL	NA19752	East Asian	Nose	0.013698	1e-05	1e-05
MXL	NA19752	East Asian	CD45+	0.013698	0.027744	0.041044
MXL	NA19752	East Asian	Cell landscape	0.013698	0.004648	0.052347
MXL	NA19752	East Asian	Heart (cell)	0.013698	1e-05	0.027461
MXL	NA19752	East Asian	Heart (nuclei)	0.013698	0.011506	0.061293
MXL	NA19755	East Asian	Airway epithelium	0.029368	0.007484	0.019689
MXL	NA19755	East Asian	Skin	0.029368	0.041285	0.039664
MXL	NA19755	East Asian	Bone marrow	0.029368	0.009372	1e-05
MXL	NA19755	East Asian	Lung	0.029368	0.030198	0.042489
MXL	NA19755	East Asian	Breast	0.029368	0.016516	0.043646
MXL	NA19755	East Asian	Embryo	0.029368	1e-05	0.010191
MXL	NA19755	East Asian	Nose	0.029368	0.021905	0.029104
MXL	NA19755	East Asian	CD45+	0.029368	1e-05	1e-05
MXL	NA19755	East Asian	Cell landscape	0.029368	0.02514	0.075655
MXL	NA19755	East Asian	Heart (cell)	0.029368	0.00145	0.01648
MXL	NA19755	East Asian	Heart (nuclei)	0.029368	0.028133	0.043704
MXL	NA19756	East Asian	Airway epithelium	0.023352	0.069624	0.078402
MXL	NA19756	East Asian	Skin	0.023352	0.033621	0.038711
MXL	NA19756	East Asian	Bone marrow	0.023352	0.052946	0.105951
MXL	NA19756	East Asian	Lung	0.023352	0.023018	0.049433
MXL	NA19756	East Asian	Breast	0.023352	0.029629	0.056328
MXL	NA19756	East Asian	Embryo	0.023352	0.079622	0.121978
MXL	NA19756	East Asian	Nose	0.023352	0.046416	0.042223
MXL	NA19756	East Asian	CD45+	0.023352	0.036324	0.056208
MXL	NA19756	East Asian	Cell landscape	0.023352	0.055371	0.093621
MXL	NA19756	East Asian	Heart (cell)	0.023352	0.033715	0.020286
MXL	NA19756	East Asian	Heart (nuclei)	0.023352	0.036849	0.054065
MXL	NA19757	East Asian	Airway epithelium	0.025582	0.03367	0.05819
MXL	NA19757	East Asian	Skin	0.025582	0.016618	0.04414
MXL	NA19757	East Asian	Bone marrow	0.025582	0.03532	0.029046
MXL	NA19757	East Asian	Lung	0.025582	0.03345	0.049669
MXL	NA19757	East Asian	Breast	0.025582	0.006017	0.040141
MXL	NA19757	East Asian	Embryo	0.025582	0.003973	0.01595
MXL	NA19757	East Asian	Nose	0.025582	0.027799	0.048517
MXL	NA19757	East Asian	CD45+	0.025582	0.010023	0.037681
MXL	NA19757	East Asian	Cell landscape	0.025582	0.041298	0.068906
MXL	NA19757	East Asian	Heart (cell)	0.025582	0.024758	0.031033
MXL	NA19757	East Asian	Heart (nuclei)	0.025582	0.028104	0.053739
MXL	NA19758	East Asian	Airway epithelium	0.023411	1e-05	1e-05
MXL	NA19758	East Asian	Skin	0.023411	0.016159	0.017269
MXL	NA19758	East Asian	Bone marrow	0.023411	0.008807	0.062165
MXL	NA19758	East Asian	Lung	0.023411	0.009878	0.018533
MXL	NA19758	East Asian	Breast	0.023411	1e-05	0.01786
MXL	NA19758	East Asian	Embryo	0.023411	1e-05	0.014528
MXL	NA19758	East Asian	Nose	0.023411	0.010285	0.011134
MXL	NA19758	East Asian	CD45+	0.023411	0.008604	0.014643
MXL	NA19758	East Asian	Cell landscape	0.023411	1e-05	0.025026
MXL	NA19758	East Asian	Heart (cell)	0.023411	0.030833	0.028213
MXL	NA19758	East Asian	Heart (nuclei)	0.023411	0.028549	0.043798
MXL	NA19759	East Asian	Airway epithelium	0.019133	0.047317	0.079916
MXL	NA19759	East Asian	Skin	0.019133	0.026994	0.045173
MXL	NA19759	East Asian	Bone marrow	0.019133	0.047764	0.091777
MXL	NA19759	East Asian	Lung	0.019133	0.043757	0.050863
MXL	NA19759	East Asian	Breast	0.019133	0.077835	0.072568
MXL	NA19759	East Asian	Embryo	0.019133	0.024526	0.066309
MXL	NA19759	East Asian	Nose	0.019133	0.045285	0.070487
MXL	NA19759	East Asian	CD45+	0.019133	0.063379	0.081488
MXL	NA19759	East Asian	Cell landscape	0.019133	0.045897	0.129053
MXL	NA19759	East Asian	Heart (cell)	0.019133	0.030154	0.058717
MXL	NA19759	East Asian	Heart (nuclei)	0.019133	0.030118	0.036357
MXL	NA19760	East Asian	Airway epithelium	0.019361	0.009205	0.028973
MXL	NA19760	East Asian	Skin	0.019361	0.02897	0.043801
MXL	NA19760	East Asian	Bone marrow	0.019361	1.2e-05	1e-05
MXL	NA19760	East Asian	Lung	0.019361	0.006625	0.011981
MXL	NA19760	East Asian	Breast	0.019361	0.014406	0.048825
MXL	NA19760	East Asian	Embryo	0.019361	1e-05	0.01284
MXL	NA19760	East Asian	Nose	0.019361	0.011253	0.005628
MXL	NA19760	East Asian	CD45+	0.019361	0.010766	0.023541
MXL	NA19760	East Asian	Cell landscape	0.019361	1.1e-05	0.061544
MXL	NA19760	East Asian	Heart (cell)	0.019361	0.044491	0.053764
MXL	NA19760	East Asian	Heart (nuclei)	0.019361	0.008822	0.027393
MXL	NA19761	East Asian	Airway epithelium	0.010873	0.030727	0.048332
MXL	NA19761	East Asian	Skin	0.010873	1e-05	0.027269
MXL	NA19761	East Asian	Bone marrow	0.010873	0.10184	0.097872
MXL	NA19761	East Asian	Lung	0.010873	0.046194	0.07835
MXL	NA19761	East Asian	Breast	0.010873	0.045568	0.069384
MXL	NA19761	East Asian	Embryo	0.010873	0.033159	0.036866
MXL	NA19761	East Asian	Nose	0.010873	0.006361	0.021264
MXL	NA19761	East Asian	CD45+	0.010873	0.014237	0.031702
MXL	NA19761	East Asian	Cell landscape	0.010873	0.018818	0.10942
MXL	NA19761	East Asian	Heart (cell)	0.010873	0.014246	0.011415
MXL	NA19761	East Asian	Heart (nuclei)	0.010873	0.023587	0.06022
MXL	NA19762	East Asian	Airway epithelium	0.010688	1e-05	1e-05
MXL	NA19762	East Asian	Skin	0.010688	1.2e-05	0.004281
MXL	NA19762	East Asian	Bone marrow	0.010688	1e-05	1e-05
MXL	NA19762	East Asian	Lung	0.010688	1e-05	0.020684
MXL	NA19762	East Asian	Breast	0.010688	1e-05	0.006072
MXL	NA19762	East Asian	Embryo	0.010688	1e-05	1e-05
MXL	NA19762	East Asian	Nose	0.010688	1e-05	1e-05
MXL	NA19762	East Asian	CD45+	0.010688	1e-05	0.011174
MXL	NA19762	East Asian	Cell landscape	0.010688	1e-05	0.020495
MXL	NA19762	East Asian	Heart (cell)	0.010688	1e-05	0.002389
MXL	NA19762	East Asian	Heart (nuclei)	0.010688	0.002999	0.030616
MXL	NA19763	East Asian	Airway epithelium	0.011859	0.022319	0.050824
MXL	NA19763	East Asian	Skin	0.011859	1e-05	0.031024
MXL	NA19763	East Asian	Bone marrow	0.011859	0.071259	0.061443
MXL	NA19763	East Asian	Lung	0.011859	0.027837	0.029623
MXL	NA19763	East Asian	Breast	0.011859	0.029946	0.043412
MXL	NA19763	East Asian	Embryo	0.011859	0.037989	0.027737
MXL	NA19763	East Asian	Nose	0.011859	0.004615	0.029591
MXL	NA19763	East Asian	CD45+	0.011859	0.029844	0.041685
MXL	NA19763	East Asian	Cell landscape	0.011859	0.024771	0.081793
MXL	NA19763	East Asian	Heart (cell)	0.011859	0.006259	0.022122
MXL	NA19763	East Asian	Heart (nuclei)	0.011859	0.026013	0.037558
MXL	NA19764	East Asian	Airway epithelium	0.008386	0.042611	0.096374
MXL	NA19764	East Asian	Skin	0.008386	0.009605	0.0291
MXL	NA19764	East Asian	Bone marrow	0.008386	0.048241	0.109646
MXL	NA19764	East Asian	Lung	0.008386	0.007996	0.017499
MXL	NA19764	East Asian	Breast	0.008386	0.000236	0.036413
MXL	NA19764	East Asian	Embryo	0.008386	0.026876	0.058642
MXL	NA19764	East Asian	Nose	0.008386	1e-05	0.029434
MXL	NA19764	East Asian	CD45+	0.008386	0.007319	0.020739
MXL	NA19764	East Asian	Cell landscape	0.008386	0.010068	0.050375
MXL	NA19764	East Asian	Heart (cell)	0.008386	1e-05	0.011304
MXL	NA19764	East Asian	Heart (nuclei)	0.008386	1e-05	0.023625
MXL	NA19770	East Asian	Airway epithelium	0.005149	0.03378	0.051191
MXL	NA19770	East Asian	Skin	0.005149	0.006899	0.017838
MXL	NA19770	East Asian	Bone marrow	0.005149	0.030843	0.010081
MXL	NA19770	East Asian	Lung	0.005149	0.01819	0.043165
MXL	NA19770	East Asian	Breast	0.005149	0.022056	0.053994
MXL	NA19770	East Asian	Embryo	0.005149	1e-05	0.027269
MXL	NA19770	East Asian	Nose	0.005149	0.012276	0.020489
MXL	NA19770	East Asian	CD45+	0.005149	0.008022	0.048794
MXL	NA19770	East Asian	Cell landscape	0.005149	1e-05	0.065049
MXL	NA19770	East Asian	Heart (cell)	0.005149	1e-05	0.015105
MXL	NA19770	East Asian	Heart (nuclei)	0.005149	0.007174	0.042945
MXL	NA19771	East Asian	Airway epithelium	0.007302	1e-05	0.008525
MXL	NA19771	East Asian	Skin	0.007302	0.01265	0.014783
MXL	NA19771	East Asian	Bone marrow	0.007302	0.008958	1e-05
MXL	NA19771	East Asian	Lung	0.007302	0.001411	0.038337
MXL	NA19771	East Asian	Breast	0.007302	1e-05	0.030042
MXL	NA19771	East Asian	Embryo	0.007302	0.028342	0.048679
MXL	NA19771	East Asian	Nose	0.007302	1e-05	0.025748
MXL	NA19771	East Asian	CD45+	0.007302	1e-05	0.022233
MXL	NA19771	East Asian	Cell landscape	0.007302	0.008499	0.058217
MXL	NA19771	East Asian	Heart (cell)	0.007302	0.018987	0.017729
MXL	NA19771	East Asian	Heart (nuclei)	0.007302	0.016621	0.040577
MXL	NA19772	East Asian	Airway epithelium	0.010814	0.000125	0.012208
MXL	NA19772	East Asian	Skin	0.010814	0.016053	0.040787
MXL	NA19772	East Asian	Bone marrow	0.010814	1.1e-05	0.018367
MXL	NA19772	East Asian	Lung	0.010814	0.016465	0.048567
MXL	NA19772	East Asian	Breast	0.010814	1e-05	1e-05
MXL	NA19772	East Asian	Embryo	0.010814	0.020614	0.053167
MXL	NA19772	East Asian	Nose	0.010814	1.4e-05	0.019669
MXL	NA19772	East Asian	CD45+	0.010814	1e-05	0.012017
MXL	NA19772	East Asian	Cell landscape	0.010814	0.002126	0.057157
MXL	NA19772	East Asian	Heart (cell)	0.010814	0.002917	0.038173
MXL	NA19772	East Asian	Heart (nuclei)	0.010814	0.024801	0.043447
MXL	NA19773	East Asian	Airway epithelium	0.01188	0.043549	0.082505
MXL	NA19773	East Asian	Skin	0.01188	0.010906	0.026001
MXL	NA19773	East Asian	Bone marrow	0.01188	0.03786	0.065642
MXL	NA19773	East Asian	Lung	0.01188	0.028046	0.045118
MXL	NA19773	East Asian	Breast	0.01188	0.031264	0.045412
MXL	NA19773	East Asian	Embryo	0.01188	0.023703	0.073666
MXL	NA19773	East Asian	Nose	0.01188	0.01128	0.003404
MXL	NA19773	East Asian	CD45+	0.01188	0.013767	0.035772
MXL	NA19773	East Asian	Cell landscape	0.01188	0.012117	0.063394
MXL	NA19773	East Asian	Heart (cell)	0.01188	0.029206	0.055913
MXL	NA19773	East Asian	Heart (nuclei)	0.01188	0.006889	0.028264
MXL	NA19774	East Asian	Airway epithelium	0.018012	0.013021	0.042879
MXL	NA19774	East Asian	Skin	0.018012	0.004868	0.01898
MXL	NA19774	East Asian	Bone marrow	0.018012	1e-05	0.008907
MXL	NA19774	East Asian	Lung	0.018012	0.014382	0.032222
MXL	NA19774	East Asian	Breast	0.018012	0.034205	0.042826
MXL	NA19774	East Asian	Embryo	0.018012	0.022922	0.048369
MXL	NA19774	East Asian	Nose	0.018012	0.011392	0.031757
MXL	NA19774	East Asian	CD45+	0.018012	0.026662	0.058883
MXL	NA19774	East Asian	Cell landscape	0.018012	0.029646	0.087688
MXL	NA19774	East Asian	Heart (cell)	0.018012	0.00321	0.013558
MXL	NA19774	East Asian	Heart (nuclei)	0.018012	0.01951	0.042359
MXL	NA19775	East Asian	Airway epithelium	0.013002	1.1e-05	0.033085
MXL	NA19775	East Asian	Skin	0.013002	0.007935	0.034011
MXL	NA19775	East Asian	Bone marrow	0.013002	0.025762	0.059682
MXL	NA19775	East Asian	Lung	0.013002	0.008999	0.024659
MXL	NA19775	East Asian	Breast	0.013002	0.022509	0.065374
MXL	NA19775	East Asian	Embryo	0.013002	0.029964	0.027214
MXL	NA19775	East Asian	Nose	0.013002	1e-05	0.029077
MXL	NA19775	East Asian	CD45+	0.013002	0.016829	0.034862
MXL	NA19775	East Asian	Cell landscape	0.013002	0.008004	0.060919
MXL	NA19775	East Asian	Heart (cell)	0.013002	0.013491	0.014868
MXL	NA19775	East Asian	Heart (nuclei)	0.013002	1e-05	0.027972
MXL	NA19776	East Asian	Airway epithelium	0.002187	1e-05	0.038544
MXL	NA19776	East Asian	Skin	0.002187	1e-05	0.017392
MXL	NA19776	East Asian	Bone marrow	0.002187	0.003847	0.052876
MXL	NA19776	East Asian	Lung	0.002187	1e-05	1e-05
MXL	NA19776	East Asian	Breast	0.002187	0.01392	0.019973
MXL	NA19776	East Asian	Embryo	0.002187	1e-05	1e-05
MXL	NA19776	East Asian	Nose	0.002187	1e-05	1e-05
MXL	NA19776	East Asian	CD45+	0.002187	1e-05	0.017627
MXL	NA19776	East Asian	Cell landscape	0.002187	1.6e-05	0.02794
MXL	NA19776	East Asian	Heart (cell)	0.002187	0.005723	0.023826
MXL	NA19776	East Asian	Heart (nuclei)	0.002187	0.000642	0.016106
MXL	NA19777	East Asian	Airway epithelium	0.015384	0.017155	0.042485
MXL	NA19777	East Asian	Skin	0.015384	0.014301	0.022867
MXL	NA19777	East Asian	Bone marrow	0.015384	1e-05	0.018427
MXL	NA19777	East Asian	Lung	0.015384	1e-05	0.028433
MXL	NA19777	East Asian	Breast	0.015384	1e-05	0.011389
MXL	NA19777	East Asian	Embryo	0.015384	0.012398	0.028177
MXL	NA19777	East Asian	Nose	0.015384	1e-05	0.000867
MXL	NA19777	East Asian	CD45+	0.015384	1e-05	1e-05
MXL	NA19777	East Asian	Cell landscape	0.015384	0.00471	0.044149
MXL	NA19777	East Asian	Heart (cell)	0.015384	0.035861	0.043253
MXL	NA19777	East Asian	Heart (nuclei)	0.015384	0.018974	0.03904
MXL	NA19778	East Asian	Airway epithelium	1e-05	1e-05	0.009463
MXL	NA19778	East Asian	Skin	1e-05	1.3e-05	1e-05
MXL	NA19778	East Asian	Bone marrow	1e-05	1e-05	1e-05
MXL	NA19778	East Asian	Lung	1e-05	1e-05	0.020022
MXL	NA19778	East Asian	Breast	1e-05	1e-05	0.003405
MXL	NA19778	East Asian	Embryo	1e-05	1e-05	0.008308
MXL	NA19778	East Asian	Nose	1e-05	1e-05	1e-05
MXL	NA19778	East Asian	CD45+	1e-05	1e-05	1e-05
MXL	NA19778	East Asian	Cell landscape	1e-05	1e-05	0.013376
MXL	NA19778	East Asian	Heart (cell)	1e-05	0.005636	0.018622
MXL	NA19778	East Asian	Heart (nuclei)	1e-05	1e-05	0.010413
MXL	NA19782	East Asian	Airway epithelium	0.001714	0.05046	0.057914
MXL	NA19782	East Asian	Skin	0.001714	0.046124	0.066829
MXL	NA19782	East Asian	Bone marrow	0.001714	0.057046	0.072333
MXL	NA19782	East Asian	Lung	0.001714	0.012625	0.049557
MXL	NA19782	East Asian	Breast	0.001714	0.031594	0.066353
MXL	NA19782	East Asian	Embryo	0.001714	0.042162	0.056954
MXL	NA19782	East Asian	Nose	0.001714	0.027977	0.064518
MXL	NA19782	East Asian	CD45+	0.001714	0.047951	0.076815
MXL	NA19782	East Asian	Cell landscape	0.001714	0.011264	0.074053
MXL	NA19782	East Asian	Heart (cell)	0.001714	0.029661	0.042034
MXL	NA19782	East Asian	Heart (nuclei)	0.001714	0.047136	0.076888
MXL	NA19783	East Asian	Airway epithelium	0.00877	1.3e-05	0.031948
MXL	NA19783	East Asian	Skin	0.00877	0.007279	0.016708
MXL	NA19783	East Asian	Bone marrow	0.00877	1e-05	0.038014
MXL	NA19783	East Asian	Lung	0.00877	0.0066	0.013826
MXL	NA19783	East Asian	Breast	0.00877	0.02218	0.026202
MXL	NA19783	East Asian	Embryo	0.00877	0.002151	0.03614
MXL	NA19783	East Asian	Nose	0.00877	1e-05	1e-05
MXL	NA19783	East Asian	CD45+	0.00877	1e-05	0.009048
MXL	NA19783	East Asian	Cell landscape	0.00877	0.020065	0.061759
MXL	NA19783	East Asian	Heart (cell)	0.00877	0.022896	0.018422
MXL	NA19783	East Asian	Heart (nuclei)	0.00877	0.003755	0.025652
MXL	NA19784	East Asian	Airway epithelium	1e-05	0.021704	0.05517
MXL	NA19784	East Asian	Skin	1e-05	0.025384	0.041429
MXL	NA19784	East Asian	Bone marrow	1e-05	0.020257	0.042287
MXL	NA19784	East Asian	Lung	1e-05	0.019127	0.05383
MXL	NA19784	East Asian	Breast	1e-05	0.033206	0.054808
MXL	NA19784	East Asian	Embryo	1e-05	0.027271	0.037669
MXL	NA19784	East Asian	Nose	1e-05	1.3e-05	0.038576
MXL	NA19784	East Asian	CD45+	1e-05	0.026634	0.036154
MXL	NA19784	East Asian	Cell landscape	1e-05	0.038005	0.072172
MXL	NA19784	East Asian	Heart (cell)	1e-05	0.029041	0.047369
MXL	NA19784	East Asian	Heart (nuclei)	1e-05	0.030045	0.043312
MXL	NA19785	East Asian	Airway epithelium	0.010974	1e-05	1e-05
MXL	NA19785	East Asian	Skin	0.010974	1e-05	0.019662
MXL	NA19785	East Asian	Bone marrow	0.010974	0.007435	0.035824
MXL	NA19785	East Asian	Lung	0.010974	1.8e-05	1e-05
MXL	NA19785	East Asian	Breast	0.010974	1e-05	0.024743
MXL	NA19785	East Asian	Embryo	0.010974	1e-05	0.034963
MXL	NA19785	East Asian	Nose	0.010974	1e-05	0.016463
MXL	NA19785	East Asian	CD45+	0.010974	1.6e-05	0.013818
MXL	NA19785	East Asian	Cell landscape	0.010974	1e-05	0.072659
MXL	NA19785	East Asian	Heart (cell)	0.010974	0.003274	0.030732
MXL	NA19785	East Asian	Heart (nuclei)	0.010974	0.012787	0.038819
MXL	NA19786	East Asian	Airway epithelium	0.014696	1e-05	0.02994
MXL	NA19786	East Asian	Skin	0.014696	1e-05	0.017214
MXL	NA19786	East Asian	Bone marrow	0.014696	1.4e-05	0.050409
MXL	NA19786	East Asian	Lung	0.014696	2e-05	0.00167
MXL	NA19786	East Asian	Breast	0.014696	1e-05	1e-05
MXL	NA19786	East Asian	Embryo	0.014696	1e-05	0.038736
MXL	NA19786	East Asian	Nose	0.014696	1e-05	1e-05
MXL	NA19786	East Asian	CD45+	0.014696	0.007793	0.026925
MXL	NA19786	East Asian	Cell landscape	0.014696	1e-05	0.029217
MXL	NA19786	East Asian	Heart (cell)	0.014696	1e-05	0.018636
MXL	NA19786	East Asian	Heart (nuclei)	0.014696	1e-05	0.009391
MXL	NA19787	East Asian	Airway epithelium	0.015148	1e-05	0.032322
MXL	NA19787	East Asian	Skin	0.015148	1e-05	0.018941
MXL	NA19787	East Asian	Bone marrow	0.015148	0.019458	0.034312
MXL	NA19787	East Asian	Lung	0.015148	0.002456	0.0241
MXL	NA19787	East Asian	Breast	0.015148	1e-05	0.022031
MXL	NA19787	East Asian	Embryo	0.015148	0.001493	0.036668
MXL	NA19787	East Asian	Nose	0.015148	1.3e-05	1e-05
MXL	NA19787	East Asian	CD45+	0.015148	0.026772	0.040664
MXL	NA19787	East Asian	Cell landscape	0.015148	1e-05	0.006377
MXL	NA19787	East Asian	Heart (cell)	0.015148	1e-05	0.035678
MXL	NA19787	East Asian	Heart (nuclei)	0.015148	1e-05	0.014283
MXL	NA19788	East Asian	Airway epithelium	0.021368	0.025602	0.052726
MXL	NA19788	East Asian	Skin	0.021368	0.023923	0.010187
MXL	NA19788	East Asian	Bone marrow	0.021368	1e-05	0.001615
MXL	NA19788	East Asian	Lung	0.021368	0.016035	0.036608
MXL	NA19788	East Asian	Breast	0.021368	0.018187	0.044036
MXL	NA19788	East Asian	Embryo	0.021368	0.035961	0.069204
MXL	NA19788	East Asian	Nose	0.021368	0.022479	0.015115
MXL	NA19788	East Asian	CD45+	0.021368	1e-05	0.019567
MXL	NA19788	East Asian	Cell landscape	0.021368	1e-05	0.064781
MXL	NA19788	East Asian	Heart (cell)	0.021368	0.012919	0.016899
MXL	NA19788	East Asian	Heart (nuclei)	0.021368	0.005617	0.032069
MXL	NA19789	East Asian	Airway epithelium	0.008717	0.041098	0.076578
MXL	NA19789	East Asian	Skin	0.008717	0.018129	0.028219
MXL	NA19789	East Asian	Bone marrow	0.008717	0.064626	0.04128
MXL	NA19789	East Asian	Lung	0.008717	0.007405	0.025403
MXL	NA19789	East Asian	Breast	0.008717	0.027827	0.023967
MXL	NA19789	East Asian	Embryo	0.008717	0.05229	0.097956
MXL	NA19789	East Asian	Nose	0.008717	0.017999	0.041339
MXL	NA19789	East Asian	CD45+	0.008717	0.032707	0.050405
MXL	NA19789	East Asian	Cell landscape	0.008717	0.018716	0.072447
MXL	NA19789	East Asian	Heart (cell)	0.008717	0.018192	0.014269
MXL	NA19789	East Asian	Heart (nuclei)	0.008717	0.022078	0.039774
MXL	NA19790	East Asian	Airway epithelium	0.012253	0.059386	0.062591
MXL	NA19790	East Asian	Skin	0.012253	0.02603	0.03145
MXL	NA19790	East Asian	Bone marrow	0.012253	0.004178	0.041302
MXL	NA19790	East Asian	Lung	0.012253	0.006253	0.025628
MXL	NA19790	East Asian	Breast	0.012253	0.048227	0.063123
MXL	NA19790	East Asian	Embryo	0.012253	0.055554	0.036492
MXL	NA19790	East Asian	Nose	0.012253	0.051129	0.063105
MXL	NA19790	East Asian	CD45+	0.012253	0.03744	0.044811
MXL	NA19790	East Asian	Cell landscape	0.012253	0.004188	0.077472
MXL	NA19790	East Asian	Heart (cell)	0.012253	0.026731	0.024513
MXL	NA19790	East Asian	Heart (nuclei)	0.012253	0.039643	0.06191
MXL	NA19792	East Asian	Airway epithelium	0.011629	1.1e-05	0.023743
MXL	NA19792	East Asian	Skin	0.011629	0.010249	0.02716
MXL	NA19792	East Asian	Bone marrow	0.011629	0.012557	0.025555
MXL	NA19792	East Asian	Lung	0.011629	0.014146	0.040326
MXL	NA19792	East Asian	Breast	0.011629	1e-05	0.055868
MXL	NA19792	East Asian	Embryo	0.011629	0.024014	0.051775
MXL	NA19792	East Asian	Nose	0.011629	1e-05	0.023714
MXL	NA19792	East Asian	CD45+	0.011629	0.021508	0.048854
MXL	NA19792	East Asian	Cell landscape	0.011629	0.020722	0.058767
MXL	NA19792	East Asian	Heart (cell)	0.011629	0.009069	0.028029
MXL	NA19792	East Asian	Heart (nuclei)	0.011629	0.005767	0.034332
MXL	NA19794	East Asian	Airway epithelium	1e-05	1e-05	1e-05
MXL	NA19794	East Asian	Skin	1e-05	0.001553	0.008749
MXL	NA19794	East Asian	Bone marrow	1e-05	1e-05	1e-05
MXL	NA19794	East Asian	Lung	1e-05	1e-05	0.016189
MXL	NA19794	East Asian	Breast	1e-05	0.008155	0.035927
MXL	NA19794	East Asian	Embryo	1e-05	1e-05	1e-05
MXL	NA19794	East Asian	Nose	1e-05	1e-05	0.004213
MXL	NA19794	East Asian	CD45+	1e-05	0.016539	0.016598
MXL	NA19794	East Asian	Cell landscape	1e-05	1e-05	0.030833
MXL	NA19794	East Asian	Heart (cell)	1e-05	0.019066	0.036714
MXL	NA19794	East Asian	Heart (nuclei)	1e-05	0.014354	0.052819
MXL	NA19795	East Asian	Airway epithelium	1e-05	1e-05	1e-05
MXL	NA19795	East Asian	Skin	1e-05	0.003852	0.024685
MXL	NA19795	East Asian	Bone marrow	1e-05	0.013842	0.01166
MXL	NA19795	East Asian	Lung	1e-05	1e-05	0.049044
MXL	NA19795	East Asian	Breast	1e-05	1e-05	0.015509
MXL	NA19795	East Asian	Embryo	1e-05	1e-05	1e-05
MXL	NA19795	East Asian	Nose	1e-05	0.016411	0.041732
MXL	NA19795	East Asian	CD45+	1e-05	1e-05	0.002028
MXL	NA19795	East Asian	Cell landscape	1e-05	1e-05	0.007653
MXL	NA19795	East Asian	Heart (cell)	1e-05	1e-05	0.000397
MXL	NA19795	East Asian	Heart (nuclei)	1e-05	0.000981	0.039877
MXL	NA19796	East Asian	Airway epithelium	0.001598	1e-05	0.004131
MXL	NA19796	East Asian	Skin	0.001598	0.011804	0.021804
MXL	NA19796	East Asian	Bone marrow	0.001598	1e-05	0.013925
MXL	NA19796	East Asian	Lung	0.001598	1e-05	0.006292
MXL	NA19796	East Asian	Breast	0.001598	0.006634	0.032527
MXL	NA19796	East Asian	Embryo	0.001598	1e-05	0.002492
MXL	NA19796	East Asian	Nose	0.001598	1e-05	0.013182
MXL	NA19796	East Asian	CD45+	0.001598	1e-05	1e-05
MXL	NA19796	East Asian	Cell landscape	0.001598	1e-05	0.009461
MXL	NA19796	East Asian	Heart (cell)	0.001598	0.005107	0.021354
MXL	NA19796	East Asian	Heart (nuclei)	0.001598	0.00763	0.028077
MXL	v3.1::NA19722	East Asian	Airway epithelium	0.014672	0.004344	0.024167
MXL	v3.1::NA19722	East Asian	Skin	0.014672	1e-05	1e-05
MXL	v3.1::NA19722	East Asian	Bone marrow	0.014672	0.036278	0.06913
MXL	v3.1::NA19722	East Asian	Lung	0.014672	1.3e-05	0.019206
MXL	v3.1::NA19722	East Asian	Breast	0.014672	0.003508	0.025951
MXL	v3.1::NA19722	East Asian	Embryo	0.014672	0.003336	0.011967
MXL	v3.1::NA19722	East Asian	Nose	0.014672	1.4e-05	0.0344
MXL	v3.1::NA19722	East Asian	CD45+	0.014672	0.00285	0.022002
MXL	v3.1::NA19722	East Asian	Cell landscape	0.014672	1.1e-05	0.027974
MXL	v3.1::NA19722	East Asian	Heart (cell)	0.014672	0.018338	0.017956
MXL	v3.1::NA19722	East Asian	Heart (nuclei)	0.014672	0.024196	0.04251
MXL	v3.1::NA19723	East Asian	Airway epithelium	0.008355	1.7e-05	0.039258
MXL	v3.1::NA19723	East Asian	Skin	0.008355	1e-05	1e-05
MXL	v3.1::NA19723	East Asian	Bone marrow	0.008355	1.1e-05	0.010625
MXL	v3.1::NA19723	East Asian	Lung	0.008355	1.2e-05	0.014127
MXL	v3.1::NA19723	East Asian	Breast	0.008355	1e-05	0.007937
MXL	v3.1::NA19723	East Asian	Embryo	0.008355	1e-05	1e-05
MXL	v3.1::NA19723	East Asian	Nose	0.008355	1.2e-05	0.023195
MXL	v3.1::NA19723	East Asian	CD45+	0.008355	1e-05	1e-05
MXL	v3.1::NA19723	East Asian	Cell landscape	0.008355	1e-05	0.055225
MXL	v3.1::NA19723	East Asian	Heart (cell)	0.008355	0.015808	0.027434
MXL	v3.1::NA19723	East Asian	Heart (nuclei)	0.008355	1e-05	0.024836
MXL	v3.1::NA19724	East Asian	Airway epithelium	1e-05	1e-05	0.036726
MXL	v3.1::NA19724	East Asian	Skin	1e-05	1e-05	1e-05
MXL	v3.1::NA19724	East Asian	Bone marrow	1e-05	1e-05	1e-05
MXL	v3.1::NA19724	East Asian	Lung	1e-05	1e-05	0.002753
MXL	v3.1::NA19724	East Asian	Breast	1e-05	1e-05	1e-05
MXL	v3.1::NA19724	East Asian	Embryo	1e-05	1e-05	1e-05
MXL	v3.1::NA19724	East Asian	Nose	1e-05	1e-05	1e-05
MXL	v3.1::NA19724	East Asian	CD45+	1e-05	1e-05	1e-05
MXL	v3.1::NA19724	East Asian	Cell landscape	1e-05	1e-05	0.017587
MXL	v3.1::NA19724	East Asian	Heart (cell)	1e-05	1e-05	1e-05
MXL	v3.1::NA19724	East Asian	Heart (nuclei)	1e-05	1e-05	0.003196
MXL	v3.1::NA19779	East Asian	Airway epithelium	0.003595	0.026203	0.06435
MXL	v3.1::NA19779	East Asian	Skin	0.003595	0.007411	0.020016
MXL	v3.1::NA19779	East Asian	Bone marrow	0.003595	1e-05	0.008569
MXL	v3.1::NA19779	East Asian	Lung	0.003595	0.01059	0.029141
MXL	v3.1::NA19779	East Asian	Breast	0.003595	1e-05	0.011721
MXL	v3.1::NA19779	East Asian	Embryo	0.003595	0.016088	0.04127
MXL	v3.1::NA19779	East Asian	Nose	0.003595	0.004299	0.016374
MXL	v3.1::NA19779	East Asian	CD45+	0.003595	0.010284	0.033874
MXL	v3.1::NA19779	East Asian	Cell landscape	0.003595	0.010915	0.063566
MXL	v3.1::NA19779	East Asian	Heart (cell)	0.003595	1e-05	1e-05
MXL	v3.1::NA19779	East Asian	Heart (nuclei)	0.003595	1e-05	0.020732
MXL	v3.1::NA19780	East Asian	Airway epithelium	1e-05	1e-05	1e-05
MXL	v3.1::NA19780	East Asian	Skin	1e-05	1e-05	0.013829
MXL	v3.1::NA19780	East Asian	Bone marrow	1e-05	0.001449	0.057621
MXL	v3.1::NA19780	East Asian	Lung	1e-05	1e-05	0.005732
MXL	v3.1::NA19780	East Asian	Breast	1e-05	1e-05	0.030121
MXL	v3.1::NA19780	East Asian	Embryo	1e-05	1e-05	0.039156
MXL	v3.1::NA19780	East Asian	Nose	1e-05	1e-05	1.3e-05
MXL	v3.1::NA19780	East Asian	CD45+	1e-05	1e-05	1e-05
MXL	v3.1::NA19780	East Asian	Cell landscape	1e-05	1e-05	0.069045
MXL	v3.1::NA19780	East Asian	Heart (cell)	1e-05	1e-05	1e-05
MXL	v3.1::NA19780	East Asian	Heart (nuclei)	1e-05	1e-05	1e-05
MXL	v3.1::NA19781	East Asian	Airway epithelium	1e-05	1e-05	0.047451
MXL	v3.1::NA19781	East Asian	Skin	1e-05	0.017043	0.025175
MXL	v3.1::NA19781	East Asian	Bone marrow	1e-05	1e-05	1e-05
MXL	v3.1::NA19781	East Asian	Lung	1e-05	1e-05	1e-05
MXL	v3.1::NA19781	East Asian	Breast	1e-05	1e-05	0.011635
MXL	v3.1::NA19781	East Asian	Embryo	1e-05	1e-05	1e-05
MXL	v3.1::NA19781	East Asian	Nose	1e-05	1e-05	1e-05
MXL	v3.1::NA19781	East Asian	CD45+	1e-05	1e-05	0.014337
MXL	v3.1::NA19781	East Asian	Cell landscape	1e-05	0.007367	0.049559
MXL	v3.1::NA19781	East Asian	Heart (cell)	1e-05	1e-05	1e-05
MXL	v3.1::NA19781	East Asian	Heart (nuclei)	1e-05	1e-05	0.003562
MXL	NA19648	American	Airway epithelium	0.060298	0.044261	0.083844
MXL	NA19648	American	Skin	0.060298	0.061533	0.048504
MXL	NA19648	American	Bone marrow	0.060298	0.057479	0.059291
MXL	NA19648	American	Lung	0.060298	0.054752	0.071276
MXL	NA19648	American	Breast	0.060298	0.088477	0.078385
MXL	NA19648	American	Embryo	0.060298	0.059872	0.068962
MXL	NA19648	American	Nose	0.060298	0.046765	0.054282
MXL	NA19648	American	CD45+	0.060298	0.048433	0.040399
MXL	NA19648	American	Cell landscape	0.060298	0.059317	0.065677
MXL	NA19648	American	Heart (cell)	0.060298	0.071899	0.062118
MXL	NA19648	American	Heart (nuclei)	0.060298	0.073478	0.064048
MXL	NA19649	American	Airway epithelium	0.25314	0.246696	0.195053
MXL	NA19649	American	Skin	0.25314	0.226823	0.164101
MXL	NA19649	American	Bone marrow	0.25314	0.238705	0.215465
MXL	NA19649	American	Lung	0.25314	0.241484	0.202681
MXL	NA19649	American	Breast	0.25314	0.23507	0.208688
MXL	NA19649	American	Embryo	0.25314	0.214161	0.145041
MXL	NA19649	American	Nose	0.25314	0.226053	0.182797
MXL	NA19649	American	CD45+	0.25314	0.241639	0.217534
MXL	NA19649	American	Cell landscape	0.25314	0.236418	0.191281
MXL	NA19649	American	Heart (cell)	0.25314	0.230285	0.181091
MXL	NA19649	American	Heart (nuclei)	0.25314	0.226011	0.173592
MXL	NA19650	American	Airway epithelium	0.135011	0.108274	0.099911
MXL	NA19650	American	Skin	0.135011	0.125322	0.089788
MXL	NA19650	American	Bone marrow	0.135011	0.117023	0.080503
MXL	NA19650	American	Lung	0.135011	0.118666	0.11114
MXL	NA19650	American	Breast	0.135011	0.118043	0.096374
MXL	NA19650	American	Embryo	0.135011	0.09587	0.092226
MXL	NA19650	American	Nose	0.135011	0.099211	0.103531
MXL	NA19650	American	CD45+	0.135011	0.122175	0.107299
MXL	NA19650	American	Cell landscape	0.135011	0.111894	0.078564
MXL	NA19650	American	Heart (cell)	0.135011	0.115124	0.079975
MXL	NA19650	American	Heart (nuclei)	0.135011	0.11524	0.081824
MXL	NA19651	American	Airway epithelium	0.289661	0.300982	0.211312
MXL	NA19651	American	Skin	0.289661	0.28388	0.215075
MXL	NA19651	American	Bone marrow	0.289661	0.300672	0.243415
MXL	NA19651	American	Lung	0.289661	0.325089	0.268291
MXL	NA19651	American	Breast	0.289661	0.296489	0.250071
MXL	NA19651	American	Embryo	0.289661	0.322506	0.245805
MXL	NA19651	American	Nose	0.289661	0.32214	0.268844
MXL	NA19651	American	CD45+	0.289661	0.320345	0.269716
MXL	NA19651	American	Cell landscape	0.289661	0.306964	0.224997
MXL	NA19651	American	Heart (cell)	0.289661	0.283845	0.240573
MXL	NA19651	American	Heart (nuclei)	0.289661	0.278021	0.225734
MXL	NA19652	American	Airway epithelium	0.304363	0.326643	0.283695
MXL	NA19652	American	Skin	0.304363	0.33859	0.277847
MXL	NA19652	American	Bone marrow	0.304363	0.319582	0.254287
MXL	NA19652	American	Lung	0.304363	0.297487	0.249362
MXL	NA19652	American	Breast	0.304363	0.320451	0.282554
MXL	NA19652	American	Embryo	0.304363	0.325807	0.272514
MXL	NA19652	American	Nose	0.304363	0.299221	0.257867
MXL	NA19652	American	CD45+	0.304363	0.316264	0.255687
MXL	NA19652	American	Cell landscape	0.304363	0.298114	0.249555
MXL	NA19652	American	Heart (cell)	0.304363	0.302065	0.238327
MXL	NA19652	American	Heart (nuclei)	0.304363	0.298245	0.229988
MXL	NA19653	American	Airway epithelium	0.326255	0.285855	0.230363
MXL	NA19653	American	Skin	0.326255	0.329921	0.25199
MXL	NA19653	American	Bone marrow	0.326255	0.297794	0.229771
MXL	NA19653	American	Lung	0.326255	0.319051	0.267105
MXL	NA19653	American	Breast	0.326255	0.310876	0.272921
MXL	NA19653	American	Embryo	0.326255	0.308169	0.251051
MXL	NA19653	American	Nose	0.326255	0.307313	0.261776
MXL	NA19653	American	CD45+	0.326255	0.329459	0.267512
MXL	NA19653	American	Cell landscape	0.326255	0.30089	0.246605
MXL	NA19653	American	Heart (cell)	0.326255	0.30651	0.243287
MXL	NA19653	American	Heart (nuclei)	0.326255	0.304714	0.226477
MXL	NA19654	American	Airway epithelium	0.620936	0.595219	0.483311
MXL	NA19654	American	Skin	0.620936	0.609343	0.508555
MXL	NA19654	American	Bone marrow	0.620936	0.644256	0.492952
MXL	NA19654	American	Lung	0.620936	0.600615	0.49145
MXL	NA19654	American	Breast	0.620936	0.597914	0.463095
MXL	NA19654	American	Embryo	0.620936	0.611114	0.5165
MXL	NA19654	American	Nose	0.620936	0.609605	0.527899
MXL	NA19654	American	CD45+	0.620936	0.612047	0.510246
MXL	NA19654	American	Cell landscape	0.620936	0.602439	0.497008
MXL	NA19654	American	Heart (cell)	0.620936	0.608568	0.493466
MXL	NA19654	American	Heart (nuclei)	0.620936	0.604212	0.488848
MXL	NA19655	American	Airway epithelium	0.353575	0.350585	0.296194
MXL	NA19655	American	Skin	0.353575	0.3496	0.274226
MXL	NA19655	American	Bone marrow	0.353575	0.344934	0.262072
MXL	NA19655	American	Lung	0.353575	0.376645	0.311637
MXL	NA19655	American	Breast	0.353575	0.359763	0.296385
MXL	NA19655	American	Embryo	0.353575	0.348212	0.284368
MXL	NA19655	American	Nose	0.353575	0.31393	0.259378
MXL	NA19655	American	CD45+	0.353575	0.378715	0.316533
MXL	NA19655	American	Cell landscape	0.353575	0.366233	0.31052
MXL	NA19655	American	Heart (cell)	0.353575	0.380032	0.300007
MXL	NA19655	American	Heart (nuclei)	0.353575	0.376348	0.301717
MXL	NA19656	American	Airway epithelium	0.511403	0.429942	0.35372
MXL	NA19656	American	Skin	0.511403	0.490296	0.394013
MXL	NA19656	American	Bone marrow	0.511403	0.48881	0.40576
MXL	NA19656	American	Lung	0.511403	0.484099	0.379657
MXL	NA19656	American	Breast	0.511403	0.477103	0.376024
MXL	NA19656	American	Embryo	0.511403	0.469472	0.414396
MXL	NA19656	American	Nose	0.511403	0.454608	0.375624
MXL	NA19656	American	CD45+	0.511403	0.501341	0.410875
MXL	NA19656	American	Cell landscape	0.511403	0.472297	0.386891
MXL	NA19656	American	Heart (cell)	0.511403	0.513386	0.424691
MXL	NA19656	American	Heart (nuclei)	0.511403	0.520922	0.416914
MXL	NA19657	American	Airway epithelium	0.653606	0.620226	0.525469
MXL	NA19657	American	Skin	0.653606	0.65729	0.5454
MXL	NA19657	American	Bone marrow	0.653606	0.597858	0.488342
MXL	NA19657	American	Lung	0.653606	0.605017	0.516066
MXL	NA19657	American	Breast	0.653606	0.638744	0.531709
MXL	NA19657	American	Embryo	0.653606	0.601587	0.49702
MXL	NA19657	American	Nose	0.653606	0.621773	0.533945
MXL	NA19657	American	CD45+	0.653606	0.610555	0.511735
MXL	NA19657	American	Cell landscape	0.653606	0.629248	0.505587
MXL	NA19657	American	Heart (cell)	0.653606	0.653945	0.541359
MXL	NA19657	American	Heart (nuclei)	0.653606	0.641718	0.524821
MXL	NA19658	American	Airway epithelium	0.370147	0.356756	0.301613
MXL	NA19658	American	Skin	0.370147	0.328834	0.272284
MXL	NA19658	American	Bone marrow	0.370147	0.360253	0.288246
MXL	NA19658	American	Lung	0.370147	0.34873	0.268113
MXL	NA19658	American	Breast	0.370147	0.340618	0.267242
MXL	NA19658	American	Embryo	0.370147	0.373404	0.318456
MXL	NA19658	American	Nose	0.370147	0.38078	0.315266
MXL	NA19658	American	CD45+	0.370147	0.340056	0.276021
MXL	NA19658	American	Cell landscape	0.370147	0.342473	0.278623
MXL	NA19658	American	Heart (cell)	0.370147	0.362166	0.290013
MXL	NA19658	American	Heart (nuclei)	0.370147	0.352438	0.265125
MXL	NA19659	American	Airway epithelium	0.527312	0.486063	0.391598
MXL	NA19659	American	Skin	0.527312	0.483496	0.380269
MXL	NA19659	American	Bone marrow	0.527312	0.494804	0.392786
MXL	NA19659	American	Lung	0.527312	0.456802	0.3867
MXL	NA19659	American	Breast	0.527312	0.468776	0.386436
MXL	NA19659	American	Embryo	0.527312	0.464659	0.404045
MXL	NA19659	American	Nose	0.527312	0.485023	0.413234
MXL	NA19659	American	CD45+	0.527312	0.455433	0.37618
MXL	NA19659	American	Cell landscape	0.527312	0.485777	0.391269
MXL	NA19659	American	Heart (cell)	0.527312	0.492703	0.408874
MXL	NA19659	American	Heart (nuclei)	0.527312	0.497572	0.390001
MXL	NA19660	American	Airway epithelium	0.538202	0.469174	0.393989
MXL	NA19660	American	Skin	0.538202	0.504257	0.408896
MXL	NA19660	American	Bone marrow	0.538202	0.443648	0.362452
MXL	NA19660	American	Lung	0.538202	0.444702	0.360291
MXL	NA19660	American	Breast	0.538202	0.489879	0.399391
MXL	NA19660	American	Embryo	0.538202	0.440062	0.355131
MXL	NA19660	American	Nose	0.538202	0.441973	0.39274
MXL	NA19660	American	CD45+	0.538202	0.457863	0.375391
MXL	NA19660	American	Cell landscape	0.538202	0.488693	0.386149
MXL	NA19660	American	Heart (cell)	0.538202	0.486324	0.384508
MXL	NA19660	American	Heart (nuclei)	0.538202	0.510387	0.411461
MXL	NA19661	American	Airway epithelium	0.541689	0.560426	0.469406
MXL	NA19661	American	Skin	0.541689	0.551318	0.454068
MXL	NA19661	American	Bone marrow	0.541689	0.578467	0.498127
MXL	NA19661	American	Lung	0.541689	0.57818	0.46232
MXL	NA19661	American	Breast	0.541689	0.57452	0.463666
MXL	NA19661	American	Embryo	0.541689	0.59088	0.499754
MXL	NA19661	American	Nose	0.541689	0.538901	0.430391
MXL	NA19661	American	CD45+	0.541689	0.576727	0.488331
MXL	NA19661	American	Cell landscape	0.541689	0.587275	0.48774
MXL	NA19661	American	Heart (cell)	0.541689	0.547103	0.445472
MXL	NA19661	American	Heart (nuclei)	0.541689	0.562362	0.453636
MXL	NA19662	American	Airway epithelium	0.519191	0.526797	0.43855
MXL	NA19662	American	Skin	0.519191	0.540269	0.418178
MXL	NA19662	American	Bone marrow	0.519191	0.522634	0.424782
MXL	NA19662	American	Lung	0.519191	0.530535	0.418099
MXL	NA19662	American	Breast	0.519191	0.550911	0.435195
MXL	NA19662	American	Embryo	0.519191	0.555355	0.445854
MXL	NA19662	American	Nose	0.519191	0.515221	0.41327
MXL	NA19662	American	CD45+	0.519191	0.531867	0.425029
MXL	NA19662	American	Cell landscape	0.519191	0.532892	0.445968
MXL	NA19662	American	Heart (cell)	0.519191	0.516427	0.413734
MXL	NA19662	American	Heart (nuclei)	0.519191	0.532174	0.417841
MXL	NA19663	American	Airway epithelium	0.653022	0.647849	0.549688
MXL	NA19663	American	Skin	0.653022	0.672554	0.538793
MXL	NA19663	American	Bone marrow	0.653022	0.65814	0.543072
MXL	NA19663	American	Lung	0.653022	0.67136	0.561345
MXL	NA19663	American	Breast	0.653022	0.632213	0.507668
MXL	NA19663	American	Embryo	0.653022	0.689363	0.548866
MXL	NA19663	American	Nose	0.653022	0.648402	0.536644
MXL	NA19663	American	CD45+	0.653022	0.682582	0.548124
MXL	NA19663	American	Cell landscape	0.653022	0.660696	0.528194
MXL	NA19663	American	Heart (cell)	0.653022	0.612018	0.503017
MXL	NA19663	American	Heart (nuclei)	0.653022	0.650434	0.51862
MXL	NA19664	American	Airway epithelium	0.566253	0.492039	0.405782
MXL	NA19664	American	Skin	0.566253	0.565215	0.448668
MXL	NA19664	American	Bone marrow	0.566253	0.541843	0.436956
MXL	NA19664	American	Lung	0.566253	0.535285	0.452614
MXL	NA19664	American	Breast	0.566253	0.543872	0.436667
MXL	NA19664	American	Embryo	0.566253	0.54283	0.454145
MXL	NA19664	American	Nose	0.566253	0.524686	0.430657
MXL	NA19664	American	CD45+	0.566253	0.529551	0.441755
MXL	NA19664	American	Cell landscape	0.566253	0.534599	0.413512
MXL	NA19664	American	Heart (cell)	0.566253	0.548618	0.445738
MXL	NA19664	American	Heart (nuclei)	0.566253	0.569497	0.449713
MXL	NA19665	American	Airway epithelium	0.643199	0.609495	0.502499
MXL	NA19665	American	Skin	0.643199	0.639141	0.507146
MXL	NA19665	American	Bone marrow	0.643199	0.632531	0.507824
MXL	NA19665	American	Lung	0.643199	0.625481	0.519307
MXL	NA19665	American	Breast	0.643199	0.614339	0.501105
MXL	NA19665	American	Embryo	0.643199	0.636667	0.499587
MXL	NA19665	American	Nose	0.643199	0.637423	0.530111
MXL	NA19665	American	CD45+	0.643199	0.640788	0.512097
MXL	NA19665	American	Cell landscape	0.643199	0.629571	0.505526
MXL	NA19665	American	Heart (cell)	0.643199	0.601061	0.486294
MXL	NA19665	American	Heart (nuclei)	0.643199	0.626063	0.491841
MXL	NA19669	American	Airway epithelium	0.363749	0.341238	0.303006
MXL	NA19669	American	Skin	0.363749	0.348678	0.271839
MXL	NA19669	American	Bone marrow	0.363749	0.391017	0.322481
MXL	NA19669	American	Lung	0.363749	0.319153	0.236738
MXL	NA19669	American	Breast	0.363749	0.333903	0.262695
MXL	NA19669	American	Embryo	0.363749	0.34025	0.274042
MXL	NA19669	American	Nose	0.363749	0.326146	0.288693
MXL	NA19669	American	CD45+	0.363749	0.313748	0.280594
MXL	NA19669	American	Cell landscape	0.363749	0.355201	0.281689
MXL	NA19669	American	Heart (cell)	0.363749	0.31736	0.240801
MXL	NA19669	American	Heart (nuclei)	0.363749	0.31785	0.248862
MXL	NA19670	American	Airway epithelium	0.540135	0.540962	0.424463
MXL	NA19670	American	Skin	0.540135	0.552298	0.440651
MXL	NA19670	American	Bone marrow	0.540135	0.584307	0.482625
MXL	NA19670	American	Lung	0.540135	0.542804	0.447666
MXL	NA19670	American	Breast	0.540135	0.560678	0.462461
MXL	NA19670	American	Embryo	0.540135	0.527693	0.429744
MXL	NA19670	American	Nose	0.540135	0.513736	0.426032
MXL	NA19670	American	CD45+	0.540135	0.565188	0.446936
MXL	NA19670	American	Cell landscape	0.540135	0.541147	0.418087
MXL	NA19670	American	Heart (cell)	0.540135	0.542307	0.435615
MXL	NA19670	American	Heart (nuclei)	0.540135	0.523256	0.419569
MXL	NA19671	American	Airway epithelium	0.473984	0.485891	0.375477
MXL	NA19671	American	Skin	0.473984	0.477401	0.376979
MXL	NA19671	American	Bone marrow	0.473984	0.523705	0.428655
MXL	NA19671	American	Lung	0.473984	0.453984	0.369248
MXL	NA19671	American	Breast	0.473984	0.486036	0.385674
MXL	NA19671	American	Embryo	0.473984	0.466678	0.375272
MXL	NA19671	American	Nose	0.473984	0.466351	0.371254
MXL	NA19671	American	CD45+	0.473984	0.471592	0.3838
MXL	NA19671	American	Cell landscape	0.473984	0.474204	0.394317
MXL	NA19671	American	Heart (cell)	0.473984	0.451575	0.353599
MXL	NA19671	American	Heart (nuclei)	0.473984	0.4502	0.338515
MXL	NA19675	American	Airway epithelium	0.131687	0.155963	0.152515
MXL	NA19675	American	Skin	0.131687	0.145781	0.0983
MXL	NA19675	American	Bone marrow	0.131687	0.166846	0.112638
MXL	NA19675	American	Lung	0.131687	0.145272	0.132367
MXL	NA19675	American	Breast	0.131687	0.133973	0.10719
MXL	NA19675	American	Embryo	0.131687	0.179736	0.145701
MXL	NA19675	American	Nose	0.131687	0.121384	0.102107
MXL	NA19675	American	CD45+	0.131687	0.161866	0.140311
MXL	NA19675	American	Cell landscape	0.131687	0.165436	0.12021
MXL	NA19675	American	Heart (cell)	0.131687	0.150063	0.108992
MXL	NA19675	American	Heart (nuclei)	0.131687	0.139349	0.099018
MXL	NA19676	American	Airway epithelium	0.331535	0.38587	0.329044
MXL	NA19676	American	Skin	0.331535	0.344643	0.277288
MXL	NA19676	American	Bone marrow	0.331535	0.34118	0.295547
MXL	NA19676	American	Lung	0.331535	0.338242	0.284846
MXL	NA19676	American	Breast	0.331535	0.332177	0.279805
MXL	NA19676	American	Embryo	0.331535	0.330064	0.285295
MXL	NA19676	American	Nose	0.331535	0.349118	0.323519
MXL	NA19676	American	CD45+	0.331535	0.3665	0.312955
MXL	NA19676	American	Cell landscape	0.331535	0.35204	0.283601
MXL	NA19676	American	Heart (cell)	0.331535	0.342179	0.284279
MXL	NA19676	American	Heart (nuclei)	0.331535	0.347448	0.264317
MXL	NA19677	American	Airway epithelium	0.233299	0.296399	0.24617
MXL	NA19677	American	Skin	0.233299	0.254929	0.199239
MXL	NA19677	American	Bone marrow	0.233299	0.241407	0.191721
MXL	NA19677	American	Lung	0.233299	0.257864	0.215073
MXL	NA19677	American	Breast	0.233299	0.240298	0.201748
MXL	NA19677	American	Embryo	0.233299	0.276409	0.215623
MXL	NA19677	American	Nose	0.233299	0.252763	0.20635
MXL	NA19677	American	CD45+	0.233299	0.272884	0.232392
MXL	NA19677	American	Cell landscape	0.233299	0.276506	0.23118
MXL	NA19677	American	Heart (cell)	0.233299	0.274898	0.216839
MXL	NA19677	American	Heart (nuclei)	0.233299	0.263431	0.197229
MXL	NA19678	American	Airway epithelium	0.234467	0.244669	0.195436
MXL	NA19678	American	Skin	0.234467	0.224983	0.172756
MXL	NA19678	American	Bone marrow	0.234467	0.222293	0.174221
MXL	NA19678	American	Lung	0.234467	0.215178	0.184675
MXL	NA19678	American	Breast	0.234467	0.244244	0.167408
MXL	NA19678	American	Embryo	0.234467	0.261187	0.214602
MXL	NA19678	American	Nose	0.234467	0.21027	0.183534
MXL	NA19678	American	CD45+	0.234467	0.234012	0.208716
MXL	NA19678	American	Cell landscape	0.234467	0.229187	0.182818
MXL	NA19678	American	Heart (cell)	0.234467	0.229102	0.177616
MXL	NA19678	American	Heart (nuclei)	0.234467	0.2353	0.169735
MXL	NA19679	American	Airway epithelium	0.040191	0.061133	0.061768
MXL	NA19679	American	Skin	0.040191	0.054467	0.04917
MXL	NA19679	American	Bone marrow	0.040191	0.118179	0.093088
MXL	NA19679	American	Lung	0.040191	0.071406	0.064201
MXL	NA19679	American	Breast	0.040191	0.031383	0.048985
MXL	NA19679	American	Embryo	0.040191	0.065399	0.085093
MXL	NA19679	American	Nose	0.040191	0.033264	0.048948
MXL	NA19679	American	CD45+	0.040191	0.07301	0.052078
MXL	NA19679	American	Cell landscape	0.040191	0.059736	0.075402
MXL	NA19679	American	Heart (cell)	0.040191	0.040922	0.029716
MXL	NA19679	American	Heart (nuclei)	0.040191	0.020313	0.028464
MXL	NA19680	American	Airway epithelium	0.142925	0.180962	0.160966
MXL	NA19680	American	Skin	0.142925	0.162332	0.127904
MXL	NA19680	American	Bone marrow	0.142925	0.170365	0.128539
MXL	NA19680	American	Lung	0.142925	0.145132	0.121515
MXL	NA19680	American	Breast	0.142925	0.142575	0.107089
MXL	NA19680	American	Embryo	0.142925	0.181034	0.155329
MXL	NA19680	American	Nose	0.142925	0.150786	0.129878
MXL	NA19680	American	CD45+	0.142925	0.134975	0.119485
MXL	NA19680	American	Cell landscape	0.142925	0.167793	0.136777
MXL	NA19680	American	Heart (cell)	0.142925	0.148515	0.110812
MXL	NA19680	American	Heart (nuclei)	0.142925	0.137153	0.101784
MXL	NA19681	American	Airway epithelium	0.657617	0.647528	0.545486
MXL	NA19681	American	Skin	0.657617	0.676913	0.543554
MXL	NA19681	American	Bone marrow	0.657617	0.652638	0.495437
MXL	NA19681	American	Lung	0.657617	0.664613	0.548591
MXL	NA19681	American	Breast	0.657617	0.669712	0.551099
MXL	NA19681	American	Embryo	0.657617	0.672725	0.542272
MXL	NA19681	American	Nose	0.657617	0.69562	0.582392
MXL	NA19681	American	CD45+	0.657617	0.673624	0.56439
MXL	NA19681	American	Cell landscape	0.657617	0.65915	0.536985
MXL	NA19681	American	Heart (cell)	0.657617	0.662522	0.537281
MXL	NA19681	American	Heart (nuclei)	0.657617	0.674761	0.549715
MXL	NA19682	American	Airway epithelium	0.542491	0.4722	0.382854
MXL	NA19682	American	Skin	0.542491	0.530758	0.43949
MXL	NA19682	American	Bone marrow	0.542491	0.492908	0.38121
MXL	NA19682	American	Lung	0.542491	0.522316	0.438264
MXL	NA19682	American	Breast	0.542491	0.512667	0.425479
MXL	NA19682	American	Embryo	0.542491	0.505399	0.433618
MXL	NA19682	American	Nose	0.542491	0.523071	0.404738
MXL	NA19682	American	CD45+	0.542491	0.503149	0.411874
MXL	NA19682	American	Cell landscape	0.542491	0.492642	0.396284
MXL	NA19682	American	Heart (cell)	0.542491	0.524107	0.426761
MXL	NA19682	American	Heart (nuclei)	0.542491	0.537889	0.446697
MXL	NA19683	American	Airway epithelium	0.582929	0.517509	0.426515
MXL	NA19683	American	Skin	0.582929	0.572851	0.467995
MXL	NA19683	American	Bone marrow	0.582929	0.545581	0.460001
MXL	NA19683	American	Lung	0.582929	0.584362	0.490082
MXL	NA19683	American	Breast	0.582929	0.585708	0.482421
MXL	NA19683	American	Embryo	0.582929	0.568133	0.470471
MXL	NA19683	American	Nose	0.582929	0.565885	0.470896
MXL	NA19683	American	CD45+	0.582929	0.575126	0.477597
MXL	NA19683	American	Cell landscape	0.582929	0.538795	0.418892
MXL	NA19683	American	Heart (cell)	0.582929	0.560632	0.46009
MXL	NA19683	American	Heart (nuclei)	0.582929	0.582412	0.466687
MXL	NA19685	American	Airway epithelium	0.497786	0.518198	0.432077
MXL	NA19685	American	Skin	0.497786	0.505979	0.39239
MXL	NA19685	American	Bone marrow	0.497786	0.505358	0.434793
MXL	NA19685	American	Lung	0.497786	0.499059	0.410724
MXL	NA19685	American	Breast	0.497786	0.523695	0.416362
MXL	NA19685	American	Embryo	0.497786	0.474275	0.382626
MXL	NA19685	American	Nose	0.497786	0.486635	0.396729
MXL	NA19685	American	CD45+	0.497786	0.504528	0.41533
MXL	NA19685	American	Cell landscape	0.497786	0.491128	0.393804
MXL	NA19685	American	Heart (cell)	0.497786	0.494162	0.401889
MXL	NA19685	American	Heart (nuclei)	0.497786	0.513569	0.396151
MXL	NA19686	American	Airway epithelium	0.418875	0.419122	0.324128
MXL	NA19686	American	Skin	0.418875	0.410468	0.318235
MXL	NA19686	American	Bone marrow	0.418875	0.416138	0.314849
MXL	NA19686	American	Lung	0.418875	0.394034	0.333337
MXL	NA19686	American	Breast	0.418875	0.434239	0.357732
MXL	NA19686	American	Embryo	0.418875	0.397369	0.330414
MXL	NA19686	American	Nose	0.418875	0.394291	0.322688
MXL	NA19686	American	CD45+	0.418875	0.400524	0.324089
MXL	NA19686	American	Cell landscape	0.418875	0.407802	0.337594
MXL	NA19686	American	Heart (cell)	0.418875	0.400122	0.316465
MXL	NA19686	American	Heart (nuclei)	0.418875	0.407478	0.321391
MXL	NA19716	American	Airway epithelium	0.61079	0.601919	0.485496
MXL	NA19716	American	Skin	0.61079	0.594922	0.472842
MXL	NA19716	American	Bone marrow	0.61079	0.576758	0.449951
MXL	NA19716	American	Lung	0.61079	0.615433	0.506108
MXL	NA19716	American	Breast	0.61079	0.625971	0.50365
MXL	NA19716	American	Embryo	0.61079	0.633575	0.519334
MXL	NA19716	American	Nose	0.61079	0.604701	0.48743
MXL	NA19716	American	CD45+	0.61079	0.606371	0.485325
MXL	NA19716	American	Cell landscape	0.61079	0.654324	0.53929
MXL	NA19716	American	Heart (cell)	0.61079	0.597416	0.478111
MXL	NA19716	American	Heart (nuclei)	0.61079	0.60206	0.487373
MXL	NA19717	American	Airway epithelium	0.660693	0.69229	0.548874
MXL	NA19717	American	Skin	0.660693	0.694298	0.571438
MXL	NA19717	American	Bone marrow	0.660693	0.706496	0.557476
MXL	NA19717	American	Lung	0.660693	0.685265	0.547001
MXL	NA19717	American	Breast	0.660693	0.683553	0.551148
MXL	NA19717	American	Embryo	0.660693	0.65363	0.553651
MXL	NA19717	American	Nose	0.660693	0.712801	0.565935
MXL	NA19717	American	CD45+	0.660693	0.688842	0.558552
MXL	NA19717	American	Cell landscape	0.660693	0.683232	0.533361
MXL	NA19717	American	Heart (cell)	0.660693	0.676221	0.551281
MXL	NA19717	American	Heart (nuclei)	0.660693	0.683086	0.548551
MXL	NA19718	American	Airway epithelium	0.667745	0.688072	0.548822
MXL	NA19718	American	Skin	0.667745	0.670217	0.548136
MXL	NA19718	American	Bone marrow	0.667745	0.665947	0.555713
MXL	NA19718	American	Lung	0.667745	0.701043	0.586112
MXL	NA19718	American	Breast	0.667745	0.704247	0.5516
MXL	NA19718	American	Embryo	0.667745	0.674726	0.556878
MXL	NA19718	American	Nose	0.667745	0.718959	0.598305
MXL	NA19718	American	CD45+	0.667745	0.693475	0.575876
MXL	NA19718	American	Cell landscape	0.667745	0.711606	0.57488
MXL	NA19718	American	Heart (cell)	0.667745	0.685308	0.564673
MXL	NA19718	American	Heart (nuclei)	0.667745	0.674697	0.560155
MXL	NA19719	American	Airway epithelium	0.476376	0.474784	0.375302
MXL	NA19719	American	Skin	0.476376	0.490676	0.397946
MXL	NA19719	American	Bone marrow	0.476376	0.486436	0.414589
MXL	NA19719	American	Lung	0.476376	0.484401	0.398464
MXL	NA19719	American	Breast	0.476376	0.484942	0.39526
MXL	NA19719	American	Embryo	0.476376	0.519944	0.413987
MXL	NA19719	American	Nose	0.476376	0.515916	0.432779
MXL	NA19719	American	CD45+	0.476376	0.495652	0.392893
MXL	NA19719	American	Cell landscape	0.476376	0.481601	0.400932
MXL	NA19719	American	Heart (cell)	0.476376	0.494931	0.387095
MXL	NA19719	American	Heart (nuclei)	0.476376	0.473706	0.368094
MXL	NA19720	American	Airway epithelium	0.733382	0.703519	0.547086
MXL	NA19720	American	Skin	0.733382	0.69765	0.572563
MXL	NA19720	American	Bone marrow	0.733382	0.700867	0.605998
MXL	NA19720	American	Lung	0.733382	0.70373	0.589695
MXL	NA19720	American	Breast	0.733382	0.705831	0.575869
MXL	NA19720	American	Embryo	0.733382	0.681363	0.5709
MXL	NA19720	American	Nose	0.733382	0.726235	0.619508
MXL	NA19720	American	CD45+	0.733382	0.699516	0.577562
MXL	NA19720	American	Cell landscape	0.733382	0.71967	0.570391
MXL	NA19720	American	Heart (cell)	0.733382	0.725236	0.588529
MXL	NA19720	American	Heart (nuclei)	0.733382	0.710097	0.578075
MXL	NA19721	American	Airway epithelium	0.589751	0.592024	0.477493
MXL	NA19721	American	Skin	0.589751	0.589804	0.479359
MXL	NA19721	American	Bone marrow	0.589751	0.57051	0.441153
MXL	NA19721	American	Lung	0.589751	0.599873	0.476082
MXL	NA19721	American	Breast	0.589751	0.604108	0.483533
MXL	NA19721	American	Embryo	0.589751	0.616762	0.470962
MXL	NA19721	American	Nose	0.589751	0.632731	0.526832
MXL	NA19721	American	CD45+	0.589751	0.603557	0.478151
MXL	NA19721	American	Cell landscape	0.589751	0.597767	0.476251
MXL	NA19721	American	Heart (cell)	0.589751	0.608912	0.50099
MXL	NA19721	American	Heart (nuclei)	0.589751	0.588221	0.470567
MXL	NA19725	American	Airway epithelium	0.3862	0.363409	0.299305
MXL	NA19725	American	Skin	0.3862	0.398802	0.310995
MXL	NA19725	American	Bone marrow	0.3862	0.390894	0.35192
MXL	NA19725	American	Lung	0.3862	0.377922	0.298
MXL	NA19725	American	Breast	0.3862	0.385388	0.308464
MXL	NA19725	American	Embryo	0.3862	0.38902	0.34299
MXL	NA19725	American	Nose	0.3862	0.369638	0.302565
MXL	NA19725	American	CD45+	0.3862	0.37597	0.321204
MXL	NA19725	American	Cell landscape	0.3862	0.403558	0.308311
MXL	NA19725	American	Heart (cell)	0.3862	0.406081	0.308891
MXL	NA19725	American	Heart (nuclei)	0.3862	0.396359	0.317467
MXL	NA19726	American	Airway epithelium	0.698626	0.72305	0.570806
MXL	NA19726	American	Skin	0.698626	0.676518	0.544874
MXL	NA19726	American	Bone marrow	0.698626	0.707998	0.601063
MXL	NA19726	American	Lung	0.698626	0.698452	0.566683
MXL	NA19726	American	Breast	0.698626	0.698253	0.59026
MXL	NA19726	American	Embryo	0.698626	0.705115	0.592081
MXL	NA19726	American	Nose	0.698626	0.725342	0.583086
MXL	NA19726	American	CD45+	0.698626	0.72329	0.592464
MXL	NA19726	American	Cell landscape	0.698626	0.722609	0.604601
MXL	NA19726	American	Heart (cell)	0.698626	0.697058	0.578441
MXL	NA19726	American	Heart (nuclei)	0.698626	0.70922	0.563638
MXL	NA19727	American	Airway epithelium	0.542798	0.534309	0.436646
MXL	NA19727	American	Skin	0.542798	0.555057	0.43841
MXL	NA19727	American	Bone marrow	0.542798	0.493265	0.416965
MXL	NA19727	American	Lung	0.542798	0.580533	0.479039
MXL	NA19727	American	Breast	0.542798	0.551677	0.48137
MXL	NA19727	American	Embryo	0.542798	0.544669	0.448893
MXL	NA19727	American	Nose	0.542798	0.530297	0.452524
MXL	NA19727	American	CD45+	0.542798	0.574271	0.487852
MXL	NA19727	American	Cell landscape	0.542798	0.576787	0.475103
MXL	NA19727	American	Heart (cell)	0.542798	0.553965	0.446238
MXL	NA19727	American	Heart (nuclei)	0.542798	0.559981	0.437094
MXL	NA19728	American	Airway epithelium	0.99995	0.999941	0.861494
MXL	NA19728	American	Skin	0.99995	0.99995	0.848773
MXL	NA19728	American	Bone marrow	0.99995	0.999948	0.879914
MXL	NA19728	American	Lung	0.99995	0.999945	0.854293
MXL	NA19728	American	Breast	0.99995	0.99995	0.869229
MXL	NA19728	American	Embryo	0.99995	0.999945	0.875627
MXL	NA19728	American	Nose	0.99995	0.99995	0.896362
MXL	NA19728	American	CD45+	0.99995	0.999948	0.854253
MXL	NA19728	American	Cell landscape	0.99995	0.99995	0.869508
MXL	NA19728	American	Heart (cell)	0.99995	0.99995	0.877418
MXL	NA19728	American	Heart (nuclei)	0.99995	0.99995	0.86826
MXL	NA19729	American	Airway epithelium	0.999941	0.99995	0.82639
MXL	NA19729	American	Skin	0.999941	0.980923	0.810184
MXL	NA19729	American	Bone marrow	0.999941	0.963451	0.795649
MXL	NA19729	American	Lung	0.999941	0.991018	0.791505
MXL	NA19729	American	Breast	0.999941	0.981866	0.817417
MXL	NA19729	American	Embryo	0.999941	0.995043	0.858571
MXL	NA19729	American	Nose	0.999941	0.99995	0.806106
MXL	NA19729	American	CD45+	0.999941	0.998315	0.832866
MXL	NA19729	American	Cell landscape	0.999941	0.975986	0.806409
MXL	NA19729	American	Heart (cell)	0.999941	0.983491	0.845234
MXL	NA19729	American	Heart (nuclei)	0.999941	0.985882	0.817144
MXL	NA19730	American	Airway epithelium	0.999947	0.99995	0.8707
MXL	NA19730	American	Skin	0.999947	0.994855	0.854301
MXL	NA19730	American	Bone marrow	0.999947	0.993786	0.864458
MXL	NA19730	American	Lung	0.999947	0.999305	0.82015
MXL	NA19730	American	Breast	0.999947	0.992799	0.839727
MXL	NA19730	American	Embryo	0.999947	0.99995	0.901362
MXL	NA19730	American	Nose	0.999947	0.99995	0.871832
MXL	NA19730	American	CD45+	0.999947	0.999937	0.873103
MXL	NA19730	American	Cell landscape	0.999947	0.99995	0.868306
MXL	NA19730	American	Heart (cell)	0.999947	0.997439	0.87823
MXL	NA19730	American	Heart (nuclei)	0.999947	0.999949	0.848198
MXL	NA19731	American	Airway epithelium	0.99995	0.992589	0.856467
MXL	NA19731	American	Skin	0.99995	0.99995	0.885572
MXL	NA19731	American	Bone marrow	0.99995	0.999946	0.930143
MXL	NA19731	American	Lung	0.99995	0.999942	0.891386
MXL	NA19731	American	Breast	0.99995	0.994012	0.858339
MXL	NA19731	American	Embryo	0.99995	0.99995	0.87598
MXL	NA19731	American	Nose	0.99995	0.999947	0.862002
MXL	NA19731	American	CD45+	0.99995	0.999947	0.893559
MXL	NA19731	American	Cell landscape	0.99995	0.999947	0.864534
MXL	NA19731	American	Heart (cell)	0.99995	0.99995	0.876542
MXL	NA19731	American	Heart (nuclei)	0.99995	0.99995	0.872865
MXL	NA19732	American	Airway epithelium	0.999947	0.99995	0.850104
MXL	NA19732	American	Skin	0.999947	0.99995	0.923385
MXL	NA19732	American	Bone marrow	0.999947	0.991439	0.855241
MXL	NA19732	American	Lung	0.999947	0.99995	0.870947
MXL	NA19732	American	Breast	0.999947	0.99995	0.894222
MXL	NA19732	American	Embryo	0.999947	0.999949	0.880599
MXL	NA19732	American	Nose	0.999947	0.99995	0.89535
MXL	NA19732	American	CD45+	0.999947	0.99995	0.91084
MXL	NA19732	American	Cell landscape	0.999947	0.99995	0.862706
MXL	NA19732	American	Heart (cell)	0.999947	0.99995	0.912351
MXL	NA19732	American	Heart (nuclei)	0.999947	0.99995	0.920012
MXL	NA19733	American	Airway epithelium	0.999948	0.999943	0.84291
MXL	NA19733	American	Skin	0.999948	0.99995	0.922182
MXL	NA19733	American	Bone marrow	0.999948	0.999949	0.855534
MXL	NA19733	American	Lung	0.999948	0.999949	0.860771
MXL	NA19733	American	Breast	0.999948	0.99995	0.86958
MXL	NA19733	American	Embryo	0.999948	0.99995	0.892837
MXL	NA19733	American	Nose	0.999948	0.999949	0.881892
MXL	NA19733	American	CD45+	0.999948	0.99995	0.885695
MXL	NA19733	American	Cell landscape	0.999948	0.99995	0.879883
MXL	NA19733	American	Heart (cell)	0.999948	0.99995	0.909384
MXL	NA19733	American	Heart (nuclei)	0.999948	0.99995	0.888294
MXL	NA19734	American	Airway epithelium	0.702236	0.700257	0.595724
MXL	NA19734	American	Skin	0.702236	0.719583	0.57813
MXL	NA19734	American	Bone marrow	0.702236	0.776	0.654686
MXL	NA19734	American	Lung	0.702236	0.702613	0.57151
MXL	NA19734	American	Breast	0.702236	0.69783	0.591383
MXL	NA19734	American	Embryo	0.702236	0.728803	0.607675
MXL	NA19734	American	Nose	0.702236	0.691965	0.582046
MXL	NA19734	American	CD45+	0.702236	0.685237	0.564808
MXL	NA19734	American	Cell landscape	0.702236	0.695838	0.569185
MXL	NA19734	American	Heart (cell)	0.702236	0.730825	0.606575
MXL	NA19734	American	Heart (nuclei)	0.702236	0.7176	0.581053
MXL	NA19735	American	Airway epithelium	0.955536	0.934898	0.786628
MXL	NA19735	American	Skin	0.955536	0.95958	0.796263
MXL	NA19735	American	Bone marrow	0.955536	0.903134	0.743362
MXL	NA19735	American	Lung	0.955536	0.954406	0.800017
MXL	NA19735	American	Breast	0.955536	0.935151	0.780124
MXL	NA19735	American	Embryo	0.955536	0.953404	0.81993
MXL	NA19735	American	Nose	0.955536	0.936366	0.810942
MXL	NA19735	American	CD45+	0.955536	0.947293	0.804259
MXL	NA19735	American	Cell landscape	0.955536	0.94105	0.78228
MXL	NA19735	American	Heart (cell)	0.955536	0.940669	0.765106
MXL	NA19735	American	Heart (nuclei)	0.955536	0.950735	0.776248
MXL	NA19740	American	Airway epithelium	0.829825	0.860111	0.715764
MXL	NA19740	American	Skin	0.829825	0.852742	0.700965
MXL	NA19740	American	Bone marrow	0.829825	0.889315	0.750459
MXL	NA19740	American	Lung	0.829825	0.875973	0.711788
MXL	NA19740	American	Breast	0.829825	0.868424	0.713821
MXL	NA19740	American	Embryo	0.829825	0.865966	0.709672
MXL	NA19740	American	Nose	0.829825	0.863057	0.737964
MXL	NA19740	American	CD45+	0.829825	0.86051	0.720212
MXL	NA19740	American	Cell landscape	0.829825	0.896651	0.745277
MXL	NA19740	American	Heart (cell)	0.829825	0.843144	0.69065
MXL	NA19740	American	Heart (nuclei)	0.829825	0.843243	0.692336
MXL	NA19741	American	Airway epithelium	0.925973	0.90243	0.765326
MXL	NA19741	American	Skin	0.925973	0.941716	0.762403
MXL	NA19741	American	Bone marrow	0.925973	0.904945	0.765009
MXL	NA19741	American	Lung	0.925973	0.905643	0.73528
MXL	NA19741	American	Breast	0.925973	0.919785	0.758149
MXL	NA19741	American	Embryo	0.925973	0.883471	0.751839
MXL	NA19741	American	Nose	0.925973	0.876856	0.739151
MXL	NA19741	American	CD45+	0.925973	0.920283	0.767056
MXL	NA19741	American	Cell landscape	0.925973	0.911934	0.740448
MXL	NA19741	American	Heart (cell)	0.925973	0.916406	0.769874
MXL	NA19741	American	Heart (nuclei)	0.925973	0.913264	0.759179
MXL	NA19746	American	Airway epithelium	0.776672	0.755397	0.634931
MXL	NA19746	American	Skin	0.776672	0.758444	0.614958
MXL	NA19746	American	Bone marrow	0.776672	0.746912	0.624147
MXL	NA19746	American	Lung	0.776672	0.754835	0.620907
MXL	NA19746	American	Breast	0.776672	0.753005	0.63445
MXL	NA19746	American	Embryo	0.776672	0.756404	0.636688
MXL	NA19746	American	Nose	0.776672	0.749552	0.612939
MXL	NA19746	American	CD45+	0.776672	0.766372	0.648462
MXL	NA19746	American	Cell landscape	0.776672	0.762752	0.656508
MXL	NA19746	American	Heart (cell)	0.776672	0.788266	0.660649
MXL	NA19746	American	Heart (nuclei)	0.776672	0.769439	0.619384
MXL	NA19747	American	Airway epithelium	0.596879	0.616006	0.502981
MXL	NA19747	American	Skin	0.596879	0.591342	0.474161
MXL	NA19747	American	Bone marrow	0.596879	0.612166	0.501521
MXL	NA19747	American	Lung	0.596879	0.583488	0.480333
MXL	NA19747	American	Breast	0.596879	0.596558	0.459552
MXL	NA19747	American	Embryo	0.596879	0.597005	0.502095
MXL	NA19747	American	Nose	0.596879	0.575537	0.483473
MXL	NA19747	American	CD45+	0.596879	0.61652	0.504324
MXL	NA19747	American	Cell landscape	0.596879	0.574411	0.484413
MXL	NA19747	American	Heart (cell)	0.596879	0.566403	0.471571
MXL	NA19747	American	Heart (nuclei)	0.596879	0.573861	0.461319
MXL	NA19748	American	Airway epithelium	0.71425	0.686186	0.546274
MXL	NA19748	American	Skin	0.71425	0.683644	0.567447
MXL	NA19748	American	Bone marrow	0.71425	0.678408	0.569679
MXL	NA19748	American	Lung	0.71425	0.673019	0.55623
MXL	NA19748	American	Breast	0.71425	0.684556	0.575685
MXL	NA19748	American	Embryo	0.71425	0.688812	0.56587
MXL	NA19748	American	Nose	0.71425	0.682192	0.563285
MXL	NA19748	American	CD45+	0.71425	0.706838	0.590838
MXL	NA19748	American	Cell landscape	0.71425	0.662466	0.56999
MXL	NA19748	American	Heart (cell)	0.71425	0.687784	0.569575
MXL	NA19748	American	Heart (nuclei)	0.71425	0.688433	0.546436
MXL	NA19749	American	Airway epithelium	0.365323	0.353538	0.29253
MXL	NA19749	American	Skin	0.365323	0.374347	0.287624
MXL	NA19749	American	Bone marrow	0.365323	0.344065	0.266417
MXL	NA19749	American	Lung	0.365323	0.356804	0.288068
MXL	NA19749	American	Breast	0.365323	0.362759	0.280629
MXL	NA19749	American	Embryo	0.365323	0.334139	0.263278
MXL	NA19749	American	Nose	0.365323	0.36817	0.316534
MXL	NA19749	American	CD45+	0.365323	0.391511	0.314487
MXL	NA19749	American	Cell landscape	0.365323	0.370667	0.316275
MXL	NA19749	American	Heart (cell)	0.365323	0.37438	0.297175
MXL	NA19749	American	Heart (nuclei)	0.365323	0.379411	0.297452
MXL	NA19750	American	Airway epithelium	0.323384	0.366807	0.295883
MXL	NA19750	American	Skin	0.323384	0.318308	0.256467
MXL	NA19750	American	Bone marrow	0.323384	0.368124	0.301535
MXL	NA19750	American	Lung	0.323384	0.350898	0.293034
MXL	NA19750	American	Breast	0.323384	0.3184	0.243568
MXL	NA19750	American	Embryo	0.323384	0.354713	0.269646
MXL	NA19750	American	Nose	0.323384	0.331052	0.281005
MXL	NA19750	American	CD45+	0.323384	0.321183	0.248143
MXL	NA19750	American	Cell landscape	0.323384	0.360441	0.293583
MXL	NA19750	American	Heart (cell)	0.323384	0.345778	0.255274
MXL	NA19750	American	Heart (nuclei)	0.323384	0.33434	0.268889
MXL	NA19751	American	Airway epithelium	0.337175	0.366146	0.298883
MXL	NA19751	American	Skin	0.337175	0.363889	0.288811
MXL	NA19751	American	Bone marrow	0.337175	0.369826	0.270805
MXL	NA19751	American	Lung	0.337175	0.383734	0.309075
MXL	NA19751	American	Breast	0.337175	0.346491	0.26928
MXL	NA19751	American	Embryo	0.337175	0.369682	0.308123
MXL	NA19751	American	Nose	0.337175	0.34326	0.281778
MXL	NA19751	American	CD45+	0.337175	0.381284	0.310794
MXL	NA19751	American	Cell landscape	0.337175	0.398976	0.313544
MXL	NA19751	American	Heart (cell)	0.337175	0.3914	0.3209
MXL	NA19751	American	Heart (nuclei)	0.337175	0.377815	0.297997
MXL	NA19752	American	Airway epithelium	0.569161	0.549676	0.42017
MXL	NA19752	American	Skin	0.569161	0.561965	0.459306
MXL	NA19752	American	Bone marrow	0.569161	0.596005	0.485395
MXL	NA19752	American	Lung	0.569161	0.557259	0.448845
MXL	NA19752	American	Breast	0.569161	0.553198	0.466162
MXL	NA19752	American	Embryo	0.569161	0.550789	0.453354
MXL	NA19752	American	Nose	0.569161	0.541403	0.451646
MXL	NA19752	American	CD45+	0.569161	0.531266	0.433643
MXL	NA19752	American	Cell landscape	0.569161	0.565673	0.466134
MXL	NA19752	American	Heart (cell)	0.569161	0.566531	0.462081
MXL	NA19752	American	Heart (nuclei)	0.569161	0.54765	0.422215
MXL	NA19755	American	Airway epithelium	0.750193	0.717463	0.588166
MXL	NA19755	American	Skin	0.750193	0.711252	0.58265
MXL	NA19755	American	Bone marrow	0.750193	0.759741	0.636872
MXL	NA19755	American	Lung	0.750193	0.738982	0.587002
MXL	NA19755	American	Breast	0.750193	0.725339	0.581573
MXL	NA19755	American	Embryo	0.750193	0.700378	0.549134
MXL	NA19755	American	Nose	0.750193	0.754674	0.611693
MXL	NA19755	American	CD45+	0.750193	0.769696	0.641223
MXL	NA19755	American	Cell landscape	0.750193	0.740704	0.599662
MXL	NA19755	American	Heart (cell)	0.750193	0.747424	0.619811
MXL	NA19755	American	Heart (nuclei)	0.750193	0.753181	0.613759
MXL	NA19756	American	Airway epithelium	0.535009	0.467295	0.350232
MXL	NA19756	American	Skin	0.535009	0.513379	0.42249
MXL	NA19756	American	Bone marrow	0.535009	0.519153	0.41526
MXL	NA19756	American	Lung	0.535009	0.52892	0.422734
MXL	NA19756	American	Breast	0.535009	0.510367	0.413463
MXL	NA19756	American	Embryo	0.535009	0.462777	0.379462
MXL	NA19756	American	Nose	0.535009	0.508381	0.413568
MXL	NA19756	American	CD45+	0.535009	0.540804	0.418981
MXL	NA19756	American	Cell landscape	0.535009	0.495263	0.407396
MXL	NA19756	American	Heart (cell)	0.535009	0.525206	0.443056
MXL	NA19756	American	Heart (nuclei)	0.535009	0.511019	0.405982
MXL	NA19757	American	Airway epithelium	0.663616	0.634232	0.502582
MXL	NA19757	American	Skin	0.663616	0.628701	0.513383
MXL	NA19757	American	Bone marrow	0.663616	0.65952	0.539136
MXL	NA19757	American	Lung	0.663616	0.629953	0.523215
MXL	NA19757	American	Breast	0.663616	0.639822	0.522805
MXL	NA19757	American	Embryo	0.663616	0.598649	0.481295
MXL	NA19757	American	Nose	0.663616	0.66551	0.552246
MXL	NA19757	American	CD45+	0.663616	0.681653	0.553127
MXL	NA19757	American	Cell landscape	0.663616	0.622295	0.5198
MXL	NA19757	American	Heart (cell)	0.663616	0.631393	0.532212
MXL	NA19757	American	Heart (nuclei)	0.663616	0.638904	0.501874
MXL	NA19758	American	Airway epithelium	0.86524	0.809186	0.665502
MXL	NA19758	American	Skin	0.86524	0.830694	0.675243
MXL	NA19758	American	Bone marrow	0.86524	0.814701	0.682242
MXL	NA19758	American	Lung	0.86524	0.819073	0.671223
MXL	NA19758	American	Breast	0.86524	0.816536	0.65339
MXL	NA19758	American	Embryo	0.86524	0.802322	0.643887
MXL	NA19758	American	Nose	0.86524	0.79959	0.647682
MXL	NA19758	American	CD45+	0.86524	0.801172	0.65223
MXL	NA19758	American	Cell landscape	0.86524	0.803172	0.654476
MXL	NA19758	American	Heart (cell)	0.86524	0.825201	0.690019
MXL	NA19758	American	Heart (nuclei)	0.86524	0.825903	0.668084
MXL	NA19759	American	Airway epithelium	0.843624	0.83403	0.695608
MXL	NA19759	American	Skin	0.843624	0.837656	0.676933
MXL	NA19759	American	Bone marrow	0.843624	0.860422	0.679306
MXL	NA19759	American	Lung	0.843624	0.83125	0.694603
MXL	NA19759	American	Breast	0.843624	0.815147	0.681835
MXL	NA19759	American	Embryo	0.843624	0.875671	0.717442
MXL	NA19759	American	Nose	0.843624	0.841797	0.70126
MXL	NA19759	American	CD45+	0.843624	0.826678	0.67597
MXL	NA19759	American	Cell landscape	0.843624	0.806407	0.661843
MXL	NA19759	American	Heart (cell)	0.843624	0.832604	0.663519
MXL	NA19759	American	Heart (nuclei)	0.843624	0.849596	0.684941
MXL	NA19760	American	Airway epithelium	0.868418	0.847842	0.688637
MXL	NA19760	American	Skin	0.868418	0.847378	0.689671
MXL	NA19760	American	Bone marrow	0.868418	0.888421	0.761443
MXL	NA19760	American	Lung	0.868418	0.861261	0.710505
MXL	NA19760	American	Breast	0.868418	0.85476	0.689934
MXL	NA19760	American	Embryo	0.868418	0.858785	0.718733
MXL	NA19760	American	Nose	0.868418	0.860607	0.706921
MXL	NA19760	American	CD45+	0.868418	0.848897	0.699077
MXL	NA19760	American	Cell landscape	0.868418	0.832417	0.684254
MXL	NA19760	American	Heart (cell)	0.868418	0.831922	0.68383
MXL	NA19760	American	Heart (nuclei)	0.868418	0.852918	0.697926
MXL	NA19761	American	Airway epithelium	0.62741	0.602058	0.503501
MXL	NA19761	American	Skin	0.62741	0.603444	0.480782
MXL	NA19761	American	Bone marrow	0.62741	0.567739	0.496312
MXL	NA19761	American	Lung	0.62741	0.585031	0.456853
MXL	NA19761	American	Breast	0.62741	0.596655	0.471922
MXL	NA19761	American	Embryo	0.62741	0.620159	0.517343
MXL	NA19761	American	Nose	0.62741	0.613921	0.504924
MXL	NA19761	American	CD45+	0.62741	0.621011	0.497607
MXL	NA19761	American	Cell landscape	0.62741	0.619233	0.497392
MXL	NA19761	American	Heart (cell)	0.62741	0.616	0.495228
MXL	NA19761	American	Heart (nuclei)	0.62741	0.59745	0.485422
MXL	NA19762	American	Airway epithelium	0.693741	0.739957	0.607046
MXL	NA19762	American	Skin	0.693741	0.727765	0.608921
MXL	NA19762	American	Bone marrow	0.693741	0.721733	0.638895
MXL	NA19762	American	Lung	0.693741	0.743153	0.619566
MXL	NA19762	American	Breast	0.693741	0.723293	0.59627
MXL	NA19762	American	Embryo	0.693741	0.715887	0.595532
MXL	NA19762	American	Nose	0.693741	0.732463	0.633086
MXL	NA19762	American	CD45+	0.693741	0.736821	0.616045
MXL	NA19762	American	Cell landscape	0.693741	0.741164	0.614291
MXL	NA19762	American	Heart (cell)	0.693741	0.728733	0.616449
MXL	NA19762	American	Heart (nuclei)	0.693741	0.717088	0.585183
MXL	NA19763	American	Airway epithelium	0.676875	0.666756	0.546993
MXL	NA19763	American	Skin	0.676875	0.682768	0.548136
MXL	NA19763	American	Bone marrow	0.676875	0.640042	0.527162
MXL	NA19763	American	Lung	0.676875	0.669413	0.550541
MXL	NA19763	American	Breast	0.676875	0.642634	0.519978
MXL	NA19763	American	Embryo	0.676875	0.666309	0.57602
MXL	NA19763	American	Nose	0.676875	0.665149	0.548221
MXL	NA19763	American	CD45+	0.676875	0.671811	0.54703
MXL	NA19763	American	Cell landscape	0.676875	0.682247	0.543609
MXL	NA19763	American	Heart (cell)	0.676875	0.676944	0.551887
MXL	NA19763	American	Heart (nuclei)	0.676875	0.654078	0.523703
MXL	NA19764	American	Airway epithelium	0.42699	0.418436	0.352412
MXL	NA19764	American	Skin	0.42699	0.460053	0.37681
MXL	NA19764	American	Bone marrow	0.42699	0.418862	0.333369
MXL	NA19764	American	Lung	0.42699	0.451822	0.380846
MXL	NA19764	American	Breast	0.42699	0.451886	0.35307
MXL	NA19764	American	Embryo	0.42699	0.416757	0.341766
MXL	NA19764	American	Nose	0.42699	0.471391	0.396904
MXL	NA19764	American	CD45+	0.42699	0.446002	0.368527
MXL	NA19764	American	Cell landscape	0.42699	0.459578	0.379517
MXL	NA19764	American	Heart (cell)	0.42699	0.464394	0.388931
MXL	NA19764	American	Heart (nuclei)	0.42699	0.45505	0.374974
MXL	NA19770	American	Airway epithelium	0.452785	0.469663	0.401711
MXL	NA19770	American	Skin	0.452785	0.45871	0.384217
MXL	NA19770	American	Bone marrow	0.452785	0.408049	0.337303
MXL	NA19770	American	Lung	0.452785	0.452777	0.373041
MXL	NA19770	American	Breast	0.452785	0.438997	0.346038
MXL	NA19770	American	Embryo	0.452785	0.467088	0.374126
MXL	NA19770	American	Nose	0.452785	0.451818	0.388502
MXL	NA19770	American	CD45+	0.452785	0.448982	0.328295
MXL	NA19770	American	Cell landscape	0.452785	0.438015	0.341293
MXL	NA19770	American	Heart (cell)	0.452785	0.451998	0.366079
MXL	NA19770	American	Heart (nuclei)	0.452785	0.458891	0.369766
MXL	NA19771	American	Airway epithelium	0.574113	0.565725	0.474659
MXL	NA19771	American	Skin	0.574113	0.548159	0.451751
MXL	NA19771	American	Bone marrow	0.574113	0.560987	0.455454
MXL	NA19771	American	Lung	0.574113	0.527735	0.419518
MXL	NA19771	American	Breast	0.574113	0.547092	0.435111
MXL	NA19771	American	Embryo	0.574113	0.507684	0.398408
MXL	NA19771	American	Nose	0.574113	0.526449	0.428595
MXL	NA19771	American	CD45+	0.574113	0.520559	0.440971
MXL	NA19771	American	Cell landscape	0.574113	0.537109	0.428638
MXL	NA19771	American	Heart (cell)	0.574113	0.545719	0.446972
MXL	NA19771	American	Heart (nuclei)	0.574113	0.528647	0.424285
MXL	NA19772	American	Airway epithelium	0.481497	0.475287	0.413273
MXL	NA19772	American	Skin	0.481497	0.462926	0.354863
MXL	NA19772	American	Bone marrow	0.481497	0.44062	0.370164
MXL	NA19772	American	Lung	0.481497	0.437607	0.348455
MXL	NA19772	American	Breast	0.481497	0.44927	0.369377
MXL	NA19772	American	Embryo	0.481497	0.458764	0.375908
MXL	NA19772	American	Nose	0.481497	0.461449	0.382705
MXL	NA19772	American	CD45+	0.481497	0.43887	0.375591
MXL	NA19772	American	Cell landscape	0.481497	0.444956	0.35993
MXL	NA19772	American	Heart (cell)	0.481497	0.460174	0.368308
MXL	NA19772	American	Heart (nuclei)	0.481497	0.456768	0.359023
MXL	NA19773	American	Airway epithelium	0.415401	0.412831	0.285924
MXL	NA19773	American	Skin	0.415401	0.41108	0.334344
MXL	NA19773	American	Bone marrow	0.415401	0.407517	0.312488
MXL	NA19773	American	Lung	0.415401	0.39049	0.324424
MXL	NA19773	American	Breast	0.415401	0.424848	0.351923
MXL	NA19773	American	Embryo	0.415401	0.399437	0.318732
MXL	NA19773	American	Nose	0.415401	0.402424	0.345391
MXL	NA19773	American	CD45+	0.415401	0.413443	0.336852
MXL	NA19773	American	Cell landscape	0.415401	0.408288	0.34322
MXL	NA19773	American	Heart (cell)	0.415401	0.387445	0.305776
MXL	NA19773	American	Heart (nuclei)	0.415401	0.41137	0.308835
MXL	NA19774	American	Airway epithelium	0.533757	0.533581	0.428778
MXL	NA19774	American	Skin	0.533757	0.50578	0.412354
MXL	NA19774	American	Bone marrow	0.533757	0.521279	0.430052
MXL	NA19774	American	Lung	0.533757	0.52204	0.439872
MXL	NA19774	American	Breast	0.533757	0.518276	0.430555
MXL	NA19774	American	Embryo	0.533757	0.514199	0.413151
MXL	NA19774	American	Nose	0.533757	0.531418	0.421459
MXL	NA19774	American	CD45+	0.533757	0.505108	0.403969
MXL	NA19774	American	Cell landscape	0.533757	0.532736	0.413675
MXL	NA19774	American	Heart (cell)	0.533757	0.522944	0.412941
MXL	NA19774	American	Heart (nuclei)	0.533757	0.512298	0.40798
MXL	NA19775	American	Airway epithelium	0.476418	0.490041	0.396813
MXL	NA19775	American	Skin	0.476418	0.454052	0.355461
MXL	NA19775	American	Bone marrow	0.476418	0.433889	0.34125
MXL	NA19775	American	Lung	0.476418	0.446748	0.361193
MXL	NA19775	American	Breast	0.476418	0.475456	0.378853
MXL	NA19775	American	Embryo	0.476418	0.473549	0.39152
MXL	NA19775	American	Nose	0.476418	0.481876	0.388689
MXL	NA19775	American	CD45+	0.476418	0.443228	0.363994
MXL	NA19775	American	Cell landscape	0.476418	0.463858	0.370889
MXL	NA19775	American	Heart (cell)	0.476418	0.456613	0.357575
MXL	NA19775	American	Heart (nuclei)	0.476418	0.467674	0.368851
MXL	NA19776	American	Airway epithelium	0.505694	0.45972	0.359495
MXL	NA19776	American	Skin	0.505694	0.494302	0.399761
MXL	NA19776	American	Bone marrow	0.505694	0.507203	0.419619
MXL	NA19776	American	Lung	0.505694	0.46935	0.382756
MXL	NA19776	American	Breast	0.505694	0.482507	0.395901
MXL	NA19776	American	Embryo	0.505694	0.494782	0.42328
MXL	NA19776	American	Nose	0.505694	0.523193	0.466444
MXL	NA19776	American	CD45+	0.505694	0.483698	0.399395
MXL	NA19776	American	Cell landscape	0.505694	0.492956	0.418267
MXL	NA19776	American	Heart (cell)	0.505694	0.498717	0.402382
MXL	NA19776	American	Heart (nuclei)	0.505694	0.497991	0.407866
MXL	NA19777	American	Airway epithelium	0.488617	0.427411	0.378445
MXL	NA19777	American	Skin	0.488617	0.477701	0.383822
MXL	NA19777	American	Bone marrow	0.488617	0.403687	0.33984
MXL	NA19777	American	Lung	0.488617	0.477921	0.398001
MXL	NA19777	American	Breast	0.488617	0.485955	0.407951
MXL	NA19777	American	Embryo	0.488617	0.415049	0.345483
MXL	NA19777	American	Nose	0.488617	0.460571	0.376707
MXL	NA19777	American	CD45+	0.488617	0.502277	0.405616
MXL	NA19777	American	Cell landscape	0.488617	0.472381	0.398592
MXL	NA19777	American	Heart (cell)	0.488617	0.452012	0.362439
MXL	NA19777	American	Heart (nuclei)	0.488617	0.456213	0.364349
MXL	NA19778	American	Airway epithelium	0.473003	0.435148	0.356745
MXL	NA19778	American	Skin	0.473003	0.45646	0.37363
MXL	NA19778	American	Bone marrow	0.473003	0.444724	0.372675
MXL	NA19778	American	Lung	0.473003	0.44357	0.363478
MXL	NA19778	American	Breast	0.473003	0.46006	0.37037
MXL	NA19778	American	Embryo	0.473003	0.429452	0.355559
MXL	NA19778	American	Nose	0.473003	0.466471	0.393522
MXL	NA19778	American	CD45+	0.473003	0.456565	0.378434
MXL	NA19778	American	Cell landscape	0.473003	0.445476	0.389548
MXL	NA19778	American	Heart (cell)	0.473003	0.440897	0.353782
MXL	NA19778	American	Heart (nuclei)	0.473003	0.443099	0.362362
MXL	NA19782	American	Airway epithelium	0.509874	0.453307	0.383941
MXL	NA19782	American	Skin	0.509874	0.475859	0.387048
MXL	NA19782	American	Bone marrow	0.509874	0.448671	0.368855
MXL	NA19782	American	Lung	0.509874	0.488574	0.384481
MXL	NA19782	American	Breast	0.509874	0.494449	0.392656
MXL	NA19782	American	Embryo	0.509874	0.481509	0.380785
MXL	NA19782	American	Nose	0.509874	0.473598	0.401233
MXL	NA19782	American	CD45+	0.509874	0.468151	0.384206
MXL	NA19782	American	Cell landscape	0.509874	0.495336	0.412942
MXL	NA19782	American	Heart (cell)	0.509874	0.483111	0.39945
MXL	NA19782	American	Heart (nuclei)	0.509874	0.472646	0.38573
MXL	NA19783	American	Airway epithelium	0.840266	0.843476	0.689662
MXL	NA19783	American	Skin	0.840266	0.842577	0.705826
MXL	NA19783	American	Bone marrow	0.840266	0.829607	0.706171
MXL	NA19783	American	Lung	0.840266	0.841203	0.713499
MXL	NA19783	American	Breast	0.840266	0.812824	0.673402
MXL	NA19783	American	Embryo	0.840266	0.811267	0.681995
MXL	NA19783	American	Nose	0.840266	0.825311	0.722676
MXL	NA19783	American	CD45+	0.840266	0.835518	0.698071
MXL	NA19783	American	Cell landscape	0.840266	0.831897	0.708479
MXL	NA19783	American	Heart (cell)	0.840266	0.828226	0.70265
MXL	NA19783	American	Heart (nuclei)	0.840266	0.853733	0.711067
MXL	NA19784	American	Airway epithelium	0.653107	0.601159	0.487784
MXL	NA19784	American	Skin	0.653107	0.642982	0.514677
MXL	NA19784	American	Bone marrow	0.653107	0.614684	0.525707
MXL	NA19784	American	Lung	0.653107	0.65416	0.53915
MXL	NA19784	American	Breast	0.653107	0.637749	0.539715
MXL	NA19784	American	Embryo	0.653107	0.618187	0.533773
MXL	NA19784	American	Nose	0.653107	0.640692	0.538358
MXL	NA19784	American	CD45+	0.653107	0.634882	0.533141
MXL	NA19784	American	Cell landscape	0.653107	0.645811	0.548018
MXL	NA19784	American	Heart (cell)	0.653107	0.637822	0.517215
MXL	NA19784	American	Heart (nuclei)	0.653107	0.638989	0.521658
MXL	NA19785	American	Airway epithelium	0.782147	0.747918	0.654606
MXL	NA19785	American	Skin	0.782147	0.758776	0.615647
MXL	NA19785	American	Bone marrow	0.782147	0.725319	0.579745
MXL	NA19785	American	Lung	0.782147	0.755028	0.614259
MXL	NA19785	American	Breast	0.782147	0.749353	0.621813
MXL	NA19785	American	Embryo	0.782147	0.753625	0.622152
MXL	NA19785	American	Nose	0.782147	0.768472	0.654788
MXL	NA19785	American	CD45+	0.782147	0.755524	0.61617
MXL	NA19785	American	Cell landscape	0.782147	0.772383	0.627344
MXL	NA19785	American	Heart (cell)	0.782147	0.755814	0.625715
MXL	NA19785	American	Heart (nuclei)	0.782147	0.745479	0.597883
MXL	NA19786	American	Airway epithelium	0.639641	0.659708	0.529785
MXL	NA19786	American	Skin	0.639641	0.652363	0.534232
MXL	NA19786	American	Bone marrow	0.639641	0.644198	0.50911
MXL	NA19786	American	Lung	0.639641	0.653352	0.540979
MXL	NA19786	American	Breast	0.639641	0.657567	0.556543
MXL	NA19786	American	Embryo	0.639641	0.649505	0.518157
MXL	NA19786	American	Nose	0.639641	0.660818	0.550144
MXL	NA19786	American	CD45+	0.639641	0.657787	0.533774
MXL	NA19786	American	Cell landscape	0.639641	0.671662	0.551038
MXL	NA19786	American	Heart (cell)	0.639641	0.672679	0.543518
MXL	NA19786	American	Heart (nuclei)	0.639641	0.657796	0.542751
MXL	NA19787	American	Airway epithelium	0.697714	0.672776	0.544222
MXL	NA19787	American	Skin	0.697714	0.664751	0.509991
MXL	NA19787	American	Bone marrow	0.697714	0.624525	0.534209
MXL	NA19787	American	Lung	0.697714	0.678222	0.543801
MXL	NA19787	American	Breast	0.697714	0.672112	0.541724
MXL	NA19787	American	Embryo	0.697714	0.668452	0.55855
MXL	NA19787	American	Nose	0.697714	0.688884	0.550459
MXL	NA19787	American	CD45+	0.697714	0.669862	0.551128
MXL	NA19787	American	Cell landscape	0.697714	0.693587	0.583089
MXL	NA19787	American	Heart (cell)	0.697714	0.678722	0.553154
MXL	NA19787	American	Heart (nuclei)	0.697714	0.670722	0.535131
MXL	NA19788	American	Airway epithelium	0.710965	0.709506	0.573388
MXL	NA19788	American	Skin	0.710965	0.720502	0.591526
MXL	NA19788	American	Bone marrow	0.710965	0.77231	0.628696
MXL	NA19788	American	Lung	0.710965	0.710942	0.559765
MXL	NA19788	American	Breast	0.710965	0.699566	0.558626
MXL	NA19788	American	Embryo	0.710965	0.738629	0.587466
MXL	NA19788	American	Nose	0.710965	0.710967	0.597015
MXL	NA19788	American	CD45+	0.710965	0.700393	0.571614
MXL	NA19788	American	Cell landscape	0.710965	0.705454	0.592518
MXL	NA19788	American	Heart (cell)	0.710965	0.718093	0.590786
MXL	NA19788	American	Heart (nuclei)	0.710965	0.714387	0.579312
MXL	NA19789	American	Airway epithelium	0.486183	0.431653	0.342255
MXL	NA19789	American	Skin	0.486183	0.468241	0.365302
MXL	NA19789	American	Bone marrow	0.486183	0.380587	0.331586
MXL	NA19789	American	Lung	0.486183	0.474101	0.383015
MXL	NA19789	American	Breast	0.486183	0.451083	0.365047
MXL	NA19789	American	Embryo	0.486183	0.395763	0.304944
MXL	NA19789	American	Nose	0.486183	0.44043	0.3599
MXL	NA19789	American	CD45+	0.486183	0.458854	0.360251
MXL	NA19789	American	Cell landscape	0.486183	0.448805	0.351831
MXL	NA19789	American	Heart (cell)	0.486183	0.453288	0.360557
MXL	NA19789	American	Heart (nuclei)	0.486183	0.47046	0.36673
MXL	NA19790	American	Airway epithelium	0.596994	0.588075	0.489597
MXL	NA19790	American	Skin	0.596994	0.601997	0.493921
MXL	NA19790	American	Bone marrow	0.596994	0.642798	0.543422
MXL	NA19790	American	Lung	0.596994	0.6199	0.512251
MXL	NA19790	American	Breast	0.596994	0.596818	0.496732
MXL	NA19790	American	Embryo	0.596994	0.588353	0.505222
MXL	NA19790	American	Nose	0.596994	0.582374	0.494893
MXL	NA19790	American	CD45+	0.596994	0.594503	0.50295
MXL	NA19790	American	Cell landscape	0.596994	0.595174	0.479961
MXL	NA19790	American	Heart (cell)	0.596994	0.59353	0.481766
MXL	NA19790	American	Heart (nuclei)	0.596994	0.593949	0.480125
MXL	NA19792	American	Airway epithelium	0.364778	0.344145	0.298809
MXL	NA19792	American	Skin	0.364778	0.333329	0.252072
MXL	NA19792	American	Bone marrow	0.364778	0.319806	0.241543
MXL	NA19792	American	Lung	0.364778	0.341507	0.272135
MXL	NA19792	American	Breast	0.364778	0.352072	0.282142
MXL	NA19792	American	Embryo	0.364778	0.340686	0.294679
MXL	NA19792	American	Nose	0.364778	0.339773	0.294356
MXL	NA19792	American	CD45+	0.364778	0.329118	0.248673
MXL	NA19792	American	Cell landscape	0.364778	0.348061	0.276119
MXL	NA19792	American	Heart (cell)	0.364778	0.348976	0.271165
MXL	NA19792	American	Heart (nuclei)	0.364778	0.35105	0.274456
MXL	NA19794	American	Airway epithelium	0.338185	0.308481	0.262333
MXL	NA19794	American	Skin	0.338185	0.349046	0.270716
MXL	NA19794	American	Bone marrow	0.338185	0.305564	0.239254
MXL	NA19794	American	Lung	0.338185	0.328155	0.268466
MXL	NA19794	American	Breast	0.338185	0.321191	0.262664
MXL	NA19794	American	Embryo	0.338185	0.343205	0.294627
MXL	NA19794	American	Nose	0.338185	0.340417	0.28388
MXL	NA19794	American	CD45+	0.338185	0.336085	0.272425
MXL	NA19794	American	Cell landscape	0.338185	0.359453	0.291582
MXL	NA19794	American	Heart (cell)	0.338185	0.346879	0.274235
MXL	NA19794	American	Heart (nuclei)	0.338185	0.343453	0.263454
MXL	NA19795	American	Airway epithelium	0.545372	0.563453	0.485507
MXL	NA19795	American	Skin	0.545372	0.550837	0.439725
MXL	NA19795	American	Bone marrow	0.545372	0.556103	0.470497
MXL	NA19795	American	Lung	0.545372	0.565629	0.450754
MXL	NA19795	American	Breast	0.545372	0.572558	0.465042
MXL	NA19795	American	Embryo	0.545372	0.568177	0.487858
MXL	NA19795	American	Nose	0.545372	0.581071	0.471792
MXL	NA19795	American	CD45+	0.545372	0.565895	0.470811
MXL	NA19795	American	Cell landscape	0.545372	0.546923	0.458615
MXL	NA19795	American	Heart (cell)	0.545372	0.531356	0.422991
MXL	NA19795	American	Heart (nuclei)	0.545372	0.543837	0.418902
MXL	NA19796	American	Airway epithelium	0.474676	0.455649	0.384687
MXL	NA19796	American	Skin	0.474676	0.454227	0.364896
MXL	NA19796	American	Bone marrow	0.474676	0.441164	0.359512
MXL	NA19796	American	Lung	0.474676	0.429139	0.34359
MXL	NA19796	American	Breast	0.474676	0.442743	0.361099
MXL	NA19796	American	Embryo	0.474676	0.467569	0.38821
MXL	NA19796	American	Nose	0.474676	0.4723	0.370255
MXL	NA19796	American	CD45+	0.474676	0.444168	0.353625
MXL	NA19796	American	Cell landscape	0.474676	0.450438	0.377369
MXL	NA19796	American	Heart (cell)	0.474676	0.458245	0.370222
MXL	NA19796	American	Heart (nuclei)	0.474676	0.452308	0.365457
MXL	v3.1::NA19722	American	Airway epithelium	0.514233	0.496362	0.385505
MXL	v3.1::NA19722	American	Skin	0.514233	0.520353	0.432022
MXL	v3.1::NA19722	American	Bone marrow	0.514233	0.478462	0.394083
MXL	v3.1::NA19722	American	Lung	0.514233	0.50463	0.408858
MXL	v3.1::NA19722	American	Breast	0.514233	0.520173	0.412177
MXL	v3.1::NA19722	American	Embryo	0.514233	0.49743	0.396772
MXL	v3.1::NA19722	American	Nose	0.514233	0.512355	0.422994
MXL	v3.1::NA19722	American	CD45+	0.514233	0.51236	0.393364
MXL	v3.1::NA19722	American	Cell landscape	0.514233	0.514571	0.421911
MXL	v3.1::NA19722	American	Heart (cell)	0.514233	0.528457	0.431942
MXL	v3.1::NA19722	American	Heart (nuclei)	0.514233	0.508726	0.404897
MXL	v3.1::NA19723	American	Airway epithelium	0.55183	0.531142	0.438591
MXL	v3.1::NA19723	American	Skin	0.55183	0.569569	0.470367
MXL	v3.1::NA19723	American	Bone marrow	0.55183	0.496003	0.4023
MXL	v3.1::NA19723	American	Lung	0.55183	0.556001	0.438049
MXL	v3.1::NA19723	American	Breast	0.55183	0.544584	0.440456
MXL	v3.1::NA19723	American	Embryo	0.55183	0.565634	0.474419
MXL	v3.1::NA19723	American	Nose	0.55183	0.553012	0.482403
MXL	v3.1::NA19723	American	CD45+	0.55183	0.560497	0.474193
MXL	v3.1::NA19723	American	Cell landscape	0.55183	0.561859	0.473199
MXL	v3.1::NA19723	American	Heart (cell)	0.55183	0.558549	0.462938
MXL	v3.1::NA19723	American	Heart (nuclei)	0.55183	0.552433	0.445092
MXL	v3.1::NA19724	American	Airway epithelium	0.495556	0.454438	0.369236
MXL	v3.1::NA19724	American	Skin	0.495556	0.506341	0.410796
MXL	v3.1::NA19724	American	Bone marrow	0.495556	0.451596	0.385573
MXL	v3.1::NA19724	American	Lung	0.495556	0.487614	0.410952
MXL	v3.1::NA19724	American	Breast	0.495556	0.512514	0.428779
MXL	v3.1::NA19724	American	Embryo	0.495556	0.494184	0.428073
MXL	v3.1::NA19724	American	Nose	0.495556	0.492694	0.409739
MXL	v3.1::NA19724	American	CD45+	0.495556	0.488896	0.419227
MXL	v3.1::NA19724	American	Cell landscape	0.495556	0.48449	0.422812
MXL	v3.1::NA19724	American	Heart (cell)	0.495556	0.528017	0.44609
MXL	v3.1::NA19724	American	Heart (nuclei)	0.495556	0.496099	0.394717
MXL	v3.1::NA19779	American	Airway epithelium	0.336828	0.361719	0.283249
MXL	v3.1::NA19779	American	Skin	0.336828	0.345771	0.269608
MXL	v3.1::NA19779	American	Bone marrow	0.336828	0.357448	0.291052
MXL	v3.1::NA19779	American	Lung	0.336828	0.350422	0.276509
MXL	v3.1::NA19779	American	Breast	0.336828	0.349083	0.292855
MXL	v3.1::NA19779	American	Embryo	0.336828	0.373733	0.302392
MXL	v3.1::NA19779	American	Nose	0.336828	0.373166	0.301508
MXL	v3.1::NA19779	American	CD45+	0.336828	0.355415	0.283808
MXL	v3.1::NA19779	American	Cell landscape	0.336828	0.373044	0.276888
MXL	v3.1::NA19779	American	Heart (cell)	0.336828	0.350704	0.266522
MXL	v3.1::NA19779	American	Heart (nuclei)	0.336828	0.370091	0.285536
MXL	v3.1::NA19780	American	Airway epithelium	0.420696	0.433763	0.38873
MXL	v3.1::NA19780	American	Skin	0.420696	0.415764	0.336926
MXL	v3.1::NA19780	American	Bone marrow	0.420696	0.423385	0.32163
MXL	v3.1::NA19780	American	Lung	0.420696	0.380024	0.336627
MXL	v3.1::NA19780	American	Breast	0.420696	0.414042	0.336956
MXL	v3.1::NA19780	American	Embryo	0.420696	0.446958	0.366968
MXL	v3.1::NA19780	American	Nose	0.420696	0.436524	0.369211
MXL	v3.1::NA19780	American	CD45+	0.420696	0.382312	0.324643
MXL	v3.1::NA19780	American	Cell landscape	0.420696	0.400475	0.344047
MXL	v3.1::NA19780	American	Heart (cell)	0.420696	0.434213	0.35291
MXL	v3.1::NA19780	American	Heart (nuclei)	0.420696	0.423999	0.34971
MXL	v3.1::NA19781	American	Airway epithelium	0.38077	0.392917	0.311486
MXL	v3.1::NA19781	American	Skin	0.38077	0.399063	0.317581
MXL	v3.1::NA19781	American	Bone marrow	0.38077	0.389183	0.338933
MXL	v3.1::NA19781	American	Lung	0.38077	0.375675	0.320529
MXL	v3.1::NA19781	American	Breast	0.38077	0.386314	0.305927
MXL	v3.1::NA19781	American	Embryo	0.38077	0.417244	0.347872
MXL	v3.1::NA19781	American	Nose	0.38077	0.416664	0.362168
MXL	v3.1::NA19781	American	CD45+	0.38077	0.379188	0.311788
MXL	v3.1::NA19781	American	Cell landscape	0.38077	0.390866	0.316111
MXL	v3.1::NA19781	American	Heart (cell)	0.38077	0.417989	0.344758
MXL	v3.1::NA19781	American	Heart (nuclei)	0.38077	0.416737	0.338527
MXL	NA19648	South Asian	Airway epithelium	1e-05	1e-05	1e-05
MXL	NA19648	South Asian	Skin	1e-05	1e-05	1e-05
MXL	NA19648	South Asian	Bone marrow	1e-05	0.026582	0.057569
MXL	NA19648	South Asian	Lung	1e-05	1e-05	0.018298
MXL	NA19648	South Asian	Breast	1e-05	1e-05	0.020129
MXL	NA19648	South Asian	Embryo	1e-05	1e-05	0.040692
MXL	NA19648	South Asian	Nose	1e-05	1e-05	0.052278
MXL	NA19648	South Asian	CD45+	1e-05	1e-05	0.017781
MXL	NA19648	South Asian	Cell landscape	1e-05	1e-05	0.022963
MXL	NA19648	South Asian	Heart (cell)	1e-05	1e-05	1e-05
MXL	NA19648	South Asian	Heart (nuclei)	1e-05	1e-05	0.027346
MXL	NA19649	South Asian	Airway epithelium	1e-05	1.2e-05	0.027531
MXL	NA19649	South Asian	Skin	1e-05	0.090624	0.129337
MXL	NA19649	South Asian	Bone marrow	1e-05	0.019502	0.087004
MXL	NA19649	South Asian	Lung	1e-05	1e-05	0.019498
MXL	NA19649	South Asian	Breast	1e-05	1e-05	0.022071
MXL	NA19649	South Asian	Embryo	1e-05	0.028488	0.062988
MXL	NA19649	South Asian	Nose	1e-05	1e-05	0.063456
MXL	NA19649	South Asian	CD45+	1e-05	1e-05	1e-05
MXL	NA19649	South Asian	Cell landscape	1e-05	1e-05	0.095333
MXL	NA19649	South Asian	Heart (cell)	1e-05	0.038717	0.102418
MXL	NA19649	South Asian	Heart (nuclei)	1e-05	0.042247	0.109555
MXL	NA19650	South Asian	Airway epithelium	1e-05	1e-05	1e-05
MXL	NA19650	South Asian	Skin	1e-05	1e-05	0.050245
MXL	NA19650	South Asian	Bone marrow	1e-05	1e-05	1e-05
MXL	NA19650	South Asian	Lung	1e-05	1e-05	0.024479
MXL	NA19650	South Asian	Breast	1e-05	1e-05	0.054358
MXL	NA19650	South Asian	Embryo	1e-05	1e-05	0.035363
MXL	NA19650	South Asian	Nose	1e-05	1e-05	0.077894
MXL	NA19650	South Asian	CD45+	1e-05	1e-05	1e-05
MXL	NA19650	South Asian	Cell landscape	1e-05	1e-05	0.006493
MXL	NA19650	South Asian	Heart (cell)	1e-05	1e-05	0.045366
MXL	NA19650	South Asian	Heart (nuclei)	1e-05	0.002184	0.029159
MXL	NA19651	South Asian	Airway epithelium	0.002895	1e-05	1e-05
MXL	NA19651	South Asian	Skin	0.002895	1e-05	0.044901
MXL	NA19651	South Asian	Bone marrow	0.002895	1e-05	0.052387
MXL	NA19651	South Asian	Lung	0.002895	1e-05	0.04451
MXL	NA19651	South Asian	Breast	0.002895	1e-05	0.020171
MXL	NA19651	South Asian	Embryo	0.002895	1e-05	0.068384
MXL	NA19651	South Asian	Nose	0.002895	1e-05	0.03569
MXL	NA19651	South Asian	CD45+	0.002895	1e-05	1e-05
MXL	NA19651	South Asian	Cell landscape	0.002895	1e-05	0.016813
MXL	NA19651	South Asian	Heart (cell)	0.002895	0.035525	0.058585
MXL	NA19651	South Asian	Heart (nuclei)	0.002895	1e-05	0.008469
MXL	NA19652	South Asian	Airway epithelium	1e-05	1e-05	0.058561
MXL	NA19652	South Asian	Skin	1e-05	1e-05	0.03212
MXL	NA19652	South Asian	Bone marrow	1e-05	0.002007	0.04781
MXL	NA19652	South Asian	Lung	1e-05	0.036184	0.082239
MXL	NA19652	South Asian	Breast	1e-05	1e-05	0.01133
MXL	NA19652	South Asian	Embryo	1e-05	1e-05	0.051161
MXL	NA19652	South Asian	Nose	1e-05	1e-05	0.03927
MXL	NA19652	South Asian	CD45+	1e-05	0.002783	0.023753
MXL	NA19652	South Asian	Cell landscape	1e-05	0.019903	0.063061
MXL	NA19652	South Asian	Heart (cell)	1e-05	1e-05	0.006322
MXL	NA19652	South Asian	Heart (nuclei)	1e-05	1e-05	1e-05
MXL	NA19653	South Asian	Airway epithelium	1e-05	1e-05	0.077953
MXL	NA19653	South Asian	Skin	1e-05	1e-05	0.050333
MXL	NA19653	South Asian	Bone marrow	1e-05	1e-05	0.042718
MXL	NA19653	South Asian	Lung	1e-05	0.021169	0.047992
MXL	NA19653	South Asian	Breast	1e-05	1e-05	0.019717
MXL	NA19653	South Asian	Embryo	1e-05	1e-05	0.12195
MXL	NA19653	South Asian	Nose	1e-05	1e-05	0.030373
MXL	NA19653	South Asian	CD45+	1e-05	1e-05	0.02448
MXL	NA19653	South Asian	Cell landscape	1e-05	1e-05	0.062718
MXL	NA19653	South Asian	Heart (cell)	1e-05	1e-05	0.025457
MXL	NA19653	South Asian	Heart (nuclei)	1e-05	1e-05	0.018267
MXL	NA19654	South Asian	Airway epithelium	1e-05	0.045036	0.055427
MXL	NA19654	South Asian	Skin	1e-05	0.049605	0.093169
MXL	NA19654	South Asian	Bone marrow	1e-05	0.006692	0.039818
MXL	NA19654	South Asian	Lung	1e-05	0.071906	0.09401
MXL	NA19654	South Asian	Breast	1e-05	0.077958	0.107544
MXL	NA19654	South Asian	Embryo	1e-05	0.080252	0.126823
MXL	NA19654	South Asian	Nose	1e-05	0.070623	0.084786
MXL	NA19654	South Asian	CD45+	1e-05	0.08869	0.099612
MXL	NA19654	South Asian	Cell landscape	1e-05	0.080498	0.122761
MXL	NA19654	South Asian	Heart (cell)	1e-05	0.01996	0.035102
MXL	NA19654	South Asian	Heart (nuclei)	1e-05	0.003036	0.057867
MXL	NA19655	South Asian	Airway epithelium	0.008399	0.045417	0.107303
MXL	NA19655	South Asian	Skin	0.008399	1e-05	0.053452
MXL	NA19655	South Asian	Bone marrow	0.008399	0.030504	0.018206
MXL	NA19655	South Asian	Lung	0.008399	1e-05	0.053019
MXL	NA19655	South Asian	Breast	0.008399	0.019855	0.078984
MXL	NA19655	South Asian	Embryo	0.008399	0.001556	0.019208
MXL	NA19655	South Asian	Nose	0.008399	0.046469	0.102003
MXL	NA19655	South Asian	CD45+	0.008399	0.058127	0.116887
MXL	NA19655	South Asian	Cell landscape	0.008399	0.008886	0.071816
MXL	NA19655	South Asian	Heart (cell)	0.008399	1e-05	0.029728
MXL	NA19655	South Asian	Heart (nuclei)	0.008399	1e-05	0.059641
MXL	NA19656	South Asian	Airway epithelium	0.006292	0.088694	0.120075
MXL	NA19656	South Asian	Skin	0.006292	0.026265	0.087227
MXL	NA19656	South Asian	Bone marrow	0.006292	0.011459	0.139799
MXL	NA19656	South Asian	Lung	0.006292	0.077474	0.12205
MXL	NA19656	South Asian	Breast	0.006292	0.076363	0.118539
MXL	NA19656	South Asian	Embryo	0.006292	0.082043	0.093422
MXL	NA19656	South Asian	Nose	0.006292	0.085538	0.160078
MXL	NA19656	South Asian	CD45+	0.006292	0.092723	0.126543
MXL	NA19656	South Asian	Cell landscape	0.006292	0.042146	0.111585
MXL	NA19656	South Asian	Heart (cell)	0.006292	0.009342	0.023753
MXL	NA19656	South Asian	Heart (nuclei)	0.006292	0.013226	0.05928
MXL	NA19657	South Asian	Airway epithelium	1e-05	1e-05	1e-05
MXL	NA19657	South Asian	Skin	1e-05	0.002063	0.032835
MXL	NA19657	South Asian	Bone marrow	1e-05	0.03419	0.134122
MXL	NA19657	South Asian	Lung	1e-05	1e-05	0.051671
MXL	NA19657	South Asian	Breast	1e-05	1e-05	1e-05
MXL	NA19657	South Asian	Embryo	1e-05	1e-05	1e-05
MXL	NA19657	South Asian	Nose	1e-05	1e-05	0.054433
MXL	NA19657	South Asian	CD45+	1e-05	1e-05	1e-05
MXL	NA19657	South Asian	Cell landscape	1e-05	1e-05	0.079161
MXL	NA19657	South Asian	Heart (cell)	1e-05	1e-05	1e-05
MXL	NA19657	South Asian	Heart (nuclei)	1e-05	0.001183	0.047162
MXL	NA19658	South Asian	Airway epithelium	1e-05	1e-05	1e-05
MXL	NA19658	South Asian	Skin	1e-05	1e-05	0.016351
MXL	NA19658	South Asian	Bone marrow	1e-05	1e-05	0.042996
MXL	NA19658	South Asian	Lung	1e-05	0.002011	0.036752
MXL	NA19658	South Asian	Breast	1e-05	0.019886	0.056373
MXL	NA19658	South Asian	Embryo	1e-05	1e-05	1e-05
MXL	NA19658	South Asian	Nose	1e-05	1e-05	1e-05
MXL	NA19658	South Asian	CD45+	1e-05	0.037901	0.106114
MXL	NA19658	South Asian	Cell landscape	1e-05	1.1e-05	0.052985
MXL	NA19658	South Asian	Heart (cell)	1e-05	1e-05	1e-05
MXL	NA19658	South Asian	Heart (nuclei)	1e-05	1e-05	0.008276
MXL	NA19659	South Asian	Airway epithelium	1e-05	1e-05	0.034328
MXL	NA19659	South Asian	Skin	1e-05	1e-05	0.017381
MXL	NA19659	South Asian	Bone marrow	1e-05	0.026756	0.068215
MXL	NA19659	South Asian	Lung	1e-05	1e-05	0.077907
MXL	NA19659	South Asian	Breast	1e-05	1e-05	0.053645
MXL	NA19659	South Asian	Embryo	1e-05	1e-05	1e-05
MXL	NA19659	South Asian	Nose	1e-05	1e-05	1e-05
MXL	NA19659	South Asian	CD45+	1e-05	1e-05	0.029148
MXL	NA19659	South Asian	Cell landscape	1e-05	1e-05	0.061023
MXL	NA19659	South Asian	Heart (cell)	1e-05	1e-05	1e-05
MXL	NA19659	South Asian	Heart (nuclei)	1e-05	1e-05	1e-05
MXL	NA19660	South Asian	Airway epithelium	0.007959	0.074274	0.084465
MXL	NA19660	South Asian	Skin	0.007959	1e-05	0.062267
MXL	NA19660	South Asian	Bone marrow	0.007959	0.04655	0.108173
MXL	NA19660	South Asian	Lung	0.007959	0.062093	0.12339
MXL	NA19660	South Asian	Breast	0.007959	0.081476	0.150603
MXL	NA19660	South Asian	Embryo	0.007959	0.062337	0.116236
MXL	NA19660	South Asian	Nose	0.007959	0.083993	0.109329
MXL	NA19660	South Asian	CD45+	0.007959	0.070444	0.087258
MXL	NA19660	South Asian	Cell landscape	0.007959	0.068752	0.160973
MXL	NA19660	South Asian	Heart (cell)	0.007959	1e-05	0.025703
MXL	NA19660	South Asian	Heart (nuclei)	0.007959	0.004636	0.050403
MXL	NA19661	South Asian	Airway epithelium	1e-05	1e-05	1e-05
MXL	NA19661	South Asian	Skin	1e-05	1e-05	0.018902
MXL	NA19661	South Asian	Bone marrow	1e-05	1e-05	0.005736
MXL	NA19661	South Asian	Lung	1e-05	1e-05	1e-05
MXL	NA19661	South Asian	Breast	1e-05	1e-05	0.031843
MXL	NA19661	South Asian	Embryo	1e-05	1e-05	0.028089
MXL	NA19661	South Asian	Nose	1e-05	1e-05	0.086699
MXL	NA19661	South Asian	CD45+	1e-05	0.01167	0.066867
MXL	NA19661	South Asian	Cell landscape	1e-05	1e-05	0.044688
MXL	NA19661	South Asian	Heart (cell)	1e-05	1e-05	0.009384
MXL	NA19661	South Asian	Heart (nuclei)	1e-05	1e-05	0.044943
MXL	NA19662	South Asian	Airway epithelium	1e-05	1e-05	0.050311
MXL	NA19662	South Asian	Skin	1e-05	1e-05	0.019733
MXL	NA19662	South Asian	Bone marrow	1e-05	1e-05	0.075688
MXL	NA19662	South Asian	Lung	1e-05	0.016197	0.071409
MXL	NA19662	South Asian	Breast	1e-05	1e-05	0.078188
MXL	NA19662	South Asian	Embryo	1e-05	1e-05	1e-05
MXL	NA19662	South Asian	Nose	1e-05	0.005735	0.046904
MXL	NA19662	South Asian	CD45+	1e-05	0.055671	0.110281
MXL	NA19662	South Asian	Cell landscape	1e-05	0.039709	0.116876
MXL	NA19662	South Asian	Heart (cell)	1e-05	1e-05	0.022872
MXL	NA19662	South Asian	Heart (nuclei)	1e-05	1e-05	1e-05
MXL	NA19663	South Asian	Airway epithelium	1e-05	0.010907	0.04367
MXL	NA19663	South Asian	Skin	1e-05	0.003674	0.059391
MXL	NA19663	South Asian	Bone marrow	1e-05	0.005765	0.038486
MXL	NA19663	South Asian	Lung	1e-05	1e-05	0.058179
MXL	NA19663	South Asian	Breast	1e-05	1e-05	0.046576
MXL	NA19663	South Asian	Embryo	1e-05	0.084429	0.149853
MXL	NA19663	South Asian	Nose	1e-05	1e-05	0.03292
MXL	NA19663	South Asian	CD45+	1e-05	0.03785	0.087257
MXL	NA19663	South Asian	Cell landscape	1e-05	1e-05	0.063878
MXL	NA19663	South Asian	Heart (cell)	1e-05	0.013031	0.0847
MXL	NA19663	South Asian	Heart (nuclei)	1e-05	0.005208	0.07081
MXL	NA19664	South Asian	Airway epithelium	0.002539	1e-05	1e-05
MXL	NA19664	South Asian	Skin	0.002539	0.005245	0.092002
MXL	NA19664	South Asian	Bone marrow	0.002539	1e-05	0.041017
MXL	NA19664	South Asian	Lung	0.002539	0.032452	0.04598
MXL	NA19664	South Asian	Breast	0.002539	0.011232	0.07069
MXL	NA19664	South Asian	Embryo	0.002539	1e-05	0.030416
MXL	NA19664	South Asian	Nose	0.002539	1e-05	0.05678
MXL	NA19664	South Asian	CD45+	0.002539	1e-05	0.084337
MXL	NA19664	South Asian	Cell landscape	0.002539	1e-05	0.02876
MXL	NA19664	South Asian	Heart (cell)	0.002539	0.01667	0.063262
MXL	NA19664	South Asian	Heart (nuclei)	0.002539	0.009086	0.056821
MXL	NA19665	South Asian	Airway epithelium	0.003261	0.001573	0.058784
MXL	NA19665	South Asian	Skin	0.003261	0.029501	0.075191
MXL	NA19665	South Asian	Bone marrow	0.003261	1e-05	0.040346
MXL	NA19665	South Asian	Lung	0.003261	0.014976	0.062318
MXL	NA19665	South Asian	Breast	0.003261	1e-05	1e-05
MXL	NA19665	South Asian	Embryo	0.003261	0.024594	0.086074
MXL	NA19665	South Asian	Nose	0.003261	0.023655	0.03987
MXL	NA19665	South Asian	CD45+	0.003261	0.005987	0.038327
MXL	NA19665	South Asian	Cell landscape	0.003261	1e-05	0.059586
MXL	NA19665	South Asian	Heart (cell)	0.003261	0.011072	0.041898
MXL	NA19665	South Asian	Heart (nuclei)	0.003261	0.011278	0.060825
MXL	NA19669	South Asian	Airway epithelium	1e-05	0.022732	0.081478
MXL	NA19669	South Asian	Skin	1e-05	0.01575	0.091311
MXL	NA19669	South Asian	Bone marrow	1e-05	1e-05	0.05538
MXL	NA19669	South Asian	Lung	1e-05	0.018678	0.042458
MXL	NA19669	South Asian	Breast	1e-05	0.039653	0.085899
MXL	NA19669	South Asian	Embryo	1e-05	0.052587	0.077455
MXL	NA19669	South Asian	Nose	1e-05	0.026007	0.120999
MXL	NA19669	South Asian	CD45+	1e-05	0.063015	0.118983
MXL	NA19669	South Asian	Cell landscape	1e-05	0.056017	0.089643
MXL	NA19669	South Asian	Heart (cell)	1e-05	0.046958	0.08007
MXL	NA19669	South Asian	Heart (nuclei)	1e-05	0.020762	0.06017
MXL	NA19670	South Asian	Airway epithelium	1e-05	1e-05	1e-05
MXL	NA19670	South Asian	Skin	1e-05	0.005144	0.037071
MXL	NA19670	South Asian	Bone marrow	1e-05	1e-05	0.061105
MXL	NA19670	South Asian	Lung	1e-05	1e-05	0.044534
MXL	NA19670	South Asian	Breast	1e-05	1e-05	0.002484
MXL	NA19670	South Asian	Embryo	1e-05	1e-05	0.013387
MXL	NA19670	South Asian	Nose	1e-05	0.005009	0.08301
MXL	NA19670	South Asian	CD45+	1e-05	1e-05	1e-05
MXL	NA19670	South Asian	Cell landscape	1e-05	0.015877	0.069827
MXL	NA19670	South Asian	Heart (cell)	1e-05	1e-05	0.044739
MXL	NA19670	South Asian	Heart (nuclei)	1e-05	0.01788	0.054948
MXL	NA19671	South Asian	Airway epithelium	1e-05	1e-05	0.048002
MXL	NA19671	South Asian	Skin	1e-05	0.025905	0.063367
MXL	NA19671	South Asian	Bone marrow	1e-05	1e-05	0.032425
MXL	NA19671	South Asian	Lung	1e-05	1e-05	0.070616
MXL	NA19671	South Asian	Breast	1e-05	1e-05	0.080728
MXL	NA19671	South Asian	Embryo	1e-05	0.016761	0.032437
MXL	NA19671	South Asian	Nose	1e-05	1e-05	0.036969
MXL	NA19671	South Asian	CD45+	1e-05	0.011459	0.05885
MXL	NA19671	South Asian	Cell landscape	1e-05	0.051855	0.040508
MXL	NA19671	South Asian	Heart (cell)	1e-05	0.034755	0.033511
MXL	NA19671	South Asian	Heart (nuclei)	1e-05	1e-05	0.06149
MXL	NA19675	South Asian	Airway epithelium	1e-05	1e-05	0.002992
MXL	NA19675	South Asian	Skin	1e-05	1e-05	1e-05
MXL	NA19675	South Asian	Bone marrow	1e-05	1e-05	0.095993
MXL	NA19675	South Asian	Lung	1e-05	1e-05	1e-05
MXL	NA19675	South Asian	Breast	1e-05	1e-05	1e-05
MXL	NA19675	South Asian	Embryo	1e-05	1e-05	0.065459
MXL	NA19675	South Asian	Nose	1e-05	1e-05	0.052308
MXL	NA19675	South Asian	CD45+	1e-05	1e-05	1e-05
MXL	NA19675	South Asian	Cell landscape	1e-05	1e-05	1e-05
MXL	NA19675	South Asian	Heart (cell)	1e-05	1e-05	0.035489
MXL	NA19675	South Asian	Heart (nuclei)	1e-05	1e-05	0.019946
MXL	NA19676	South Asian	Airway epithelium	1e-05	1e-05	1e-05
MXL	NA19676	South Asian	Skin	1e-05	1e-05	1e-05
MXL	NA19676	South Asian	Bone marrow	1e-05	1e-05	0.025023
MXL	NA19676	South Asian	Lung	1e-05	1e-05	1e-05
MXL	NA19676	South Asian	Breast	1e-05	1e-05	1e-05
MXL	NA19676	South Asian	Embryo	1e-05	0.03027	0.066163
MXL	NA19676	South Asian	Nose	1e-05	1e-05	1e-05
MXL	NA19676	South Asian	CD45+	1e-05	1e-05	1e-05
MXL	NA19676	South Asian	Cell landscape	1e-05	1e-05	0.062872
MXL	NA19676	South Asian	Heart (cell)	1e-05	1e-05	0.013676
MXL	NA19676	South Asian	Heart (nuclei)	1e-05	1e-05	0.044859
MXL	NA19677	South Asian	Airway epithelium	1e-05	1.4e-05	1e-05
MXL	NA19677	South Asian	Skin	1e-05	1e-05	1e-05
MXL	NA19677	South Asian	Bone marrow	1e-05	1e-05	1e-05
MXL	NA19677	South Asian	Lung	1e-05	1e-05	1e-05
MXL	NA19677	South Asian	Breast	1e-05	1e-05	0.016706
MXL	NA19677	South Asian	Embryo	1e-05	1e-05	1e-05
MXL	NA19677	South Asian	Nose	1e-05	1e-05	0.027891
MXL	NA19677	South Asian	CD45+	1e-05	1e-05	0.010987
MXL	NA19677	South Asian	Cell landscape	1e-05	1e-05	1e-05
MXL	NA19677	South Asian	Heart (cell)	1e-05	1e-05	1e-05
MXL	NA19677	South Asian	Heart (nuclei)	1e-05	1e-05	0.028423
MXL	NA19678	South Asian	Airway epithelium	1e-05	1e-05	1e-05
MXL	NA19678	South Asian	Skin	1e-05	1e-05	0.01501
MXL	NA19678	South Asian	Bone marrow	1e-05	1e-05	0.021985
MXL	NA19678	South Asian	Lung	1e-05	1e-05	1e-05
MXL	NA19678	South Asian	Breast	1e-05	1e-05	0.086353
MXL	NA19678	South Asian	Embryo	1e-05	1e-05	1e-05
MXL	NA19678	South Asian	Nose	1e-05	1e-05	1e-05
MXL	NA19678	South Asian	CD45+	1e-05	1e-05	1e-05
MXL	NA19678	South Asian	Cell landscape	1e-05	1e-05	0.039373
MXL	NA19678	South Asian	Heart (cell)	1e-05	1e-05	1e-05
MXL	NA19678	South Asian	Heart (nuclei)	1e-05	1e-05	0.007757
MXL	NA19679	South Asian	Airway epithelium	1e-05	1e-05	1e-05
MXL	NA19679	South Asian	Skin	1e-05	1e-05	0.052346
MXL	NA19679	South Asian	Bone marrow	1e-05	1e-05	1e-05
MXL	NA19679	South Asian	Lung	1e-05	1e-05	0.05156
MXL	NA19679	South Asian	Breast	1e-05	1e-05	0.015039
MXL	NA19679	South Asian	Embryo	1e-05	1e-05	0.000843
MXL	NA19679	South Asian	Nose	1e-05	1e-05	1e-05
MXL	NA19679	South Asian	CD45+	1e-05	1e-05	0.047744
MXL	NA19679	South Asian	Cell landscape	1e-05	1e-05	0.005478
MXL	NA19679	South Asian	Heart (cell)	1e-05	1e-05	0.042878
MXL	NA19679	South Asian	Heart (nuclei)	1e-05	1e-05	0.039435
MXL	NA19680	South Asian	Airway epithelium	1e-05	1e-05	0.022469
MXL	NA19680	South Asian	Skin	1e-05	1e-05	0.042098
MXL	NA19680	South Asian	Bone marrow	1e-05	1e-05	1e-05
MXL	NA19680	South Asian	Lung	1e-05	1e-05	0.063146
MXL	NA19680	South Asian	Breast	1e-05	1e-05	0.046033
MXL	NA19680	South Asian	Embryo	1e-05	1e-05	0.074828
MXL	NA19680	South Asian	Nose	1e-05	1e-05	0.018766
MXL	NA19680	South Asian	CD45+	1e-05	1e-05	1e-05
MXL	NA19680	South Asian	Cell landscape	1e-05	1e-05	0.030882
MXL	NA19680	South Asian	Heart (cell)	1e-05	1e-05	0.028073
MXL	NA19680	South Asian	Heart (nuclei)	1e-05	1e-05	0.026502
MXL	NA19681	South Asian	Airway epithelium	0.00107	1e-05	1e-05
MXL	NA19681	South Asian	Skin	0.00107	1e-05	0.052692
MXL	NA19681	South Asian	Bone marrow	0.00107	1e-05	0.037658
MXL	NA19681	South Asian	Lung	0.00107	1e-05	0.048274
MXL	NA19681	South Asian	Breast	0.00107	1e-05	0.036771
MXL	NA19681	South Asian	Embryo	0.00107	1e-05	1e-05
MXL	NA19681	South Asian	Nose	0.00107	1e-05	0.058846
MXL	NA19681	South Asian	CD45+	0.00107	0.007211	0.056431
MXL	NA19681	South Asian	Cell landscape	0.00107	0.026275	0.086933
MXL	NA19681	South Asian	Heart (cell)	0.00107	0.019404	0.079594
MXL	NA19681	South Asian	Heart (nuclei)	0.00107	1e-05	0.044623
MXL	NA19682	South Asian	Airway epithelium	0.00771	0.022527	0.041011
MXL	NA19682	South Asian	Skin	0.00771	1.4e-05	0.042883
MXL	NA19682	South Asian	Bone marrow	0.00771	0.022235	0.132218
MXL	NA19682	South Asian	Lung	0.00771	1.2e-05	1e-05
MXL	NA19682	South Asian	Breast	0.00771	1e-05	0.005792
MXL	NA19682	South Asian	Embryo	0.00771	0.024771	0.040074
MXL	NA19682	South Asian	Nose	0.00771	0.004342	0.021108
MXL	NA19682	South Asian	CD45+	0.00771	1e-05	1e-05
MXL	NA19682	South Asian	Cell landscape	0.00771	1e-05	0.029459
MXL	NA19682	South Asian	Heart (cell)	0.00771	1e-05	0.016052
MXL	NA19682	South Asian	Heart (nuclei)	0.00771	0.017506	0.069133
MXL	NA19683	South Asian	Airway epithelium	1e-05	1e-05	1e-05
MXL	NA19683	South Asian	Skin	1e-05	1e-05	0.019939
MXL	NA19683	South Asian	Bone marrow	1e-05	1e-05	0.076225
MXL	NA19683	South Asian	Lung	1e-05	1e-05	1e-05
MXL	NA19683	South Asian	Breast	1e-05	1e-05	0.008142
MXL	NA19683	South Asian	Embryo	1e-05	1e-05	1e-05
MXL	NA19683	South Asian	Nose	1e-05	1e-05	1e-05
MXL	NA19683	South Asian	CD45+	1e-05	1e-05	0.020927
MXL	NA19683	South Asian	Cell landscape	1e-05	1e-05	0.039634
MXL	NA19683	South Asian	Heart (cell)	1e-05	1e-05	0.012682
MXL	NA19683	South Asian	Heart (nuclei)	1e-05	0.01953	0.060399
MXL	NA19685	South Asian	Airway epithelium	0.0024	1e-05	0.046857
MXL	NA19685	South Asian	Skin	0.0024	0.002248	0.042574
MXL	NA19685	South Asian	Bone marrow	0.0024	0.012106	0.060934
MXL	NA19685	South Asian	Lung	0.0024	0.072362	0.132306
MXL	NA19685	South Asian	Breast	0.0024	0.041696	0.085268
MXL	NA19685	South Asian	Embryo	0.0024	0.062882	0.125015
MXL	NA19685	South Asian	Nose	0.0024	0.064278	0.117138
MXL	NA19685	South Asian	CD45+	0.0024	0.071786	0.122555
MXL	NA19685	South Asian	Cell landscape	0.0024	0.046823	0.143992
MXL	NA19685	South Asian	Heart (cell)	0.0024	1e-05	1e-05
MXL	NA19685	South Asian	Heart (nuclei)	0.0024	1e-05	0.03976
MXL	NA19686	South Asian	Airway epithelium	1e-05	1e-05	0.041972
MXL	NA19686	South Asian	Skin	1e-05	0.004568	0.06985
MXL	NA19686	South Asian	Bone marrow	1e-05	1e-05	0.075967
MXL	NA19686	South Asian	Lung	1e-05	1e-05	0.057134
MXL	NA19686	South Asian	Breast	1e-05	1e-05	0.02333
MXL	NA19686	South Asian	Embryo	1e-05	0.074055	0.090976
MXL	NA19686	South Asian	Nose	1e-05	0.015254	0.082184
MXL	NA19686	South Asian	CD45+	1e-05	0.037308	0.100038
MXL	NA19686	South Asian	Cell landscape	1e-05	1e-05	0.060623
MXL	NA19686	South Asian	Heart (cell)	1e-05	1e-05	0.034917
MXL	NA19686	South Asian	Heart (nuclei)	1e-05	0.020644	0.093161
MXL	NA19716	South Asian	Airway epithelium	1e-05	0.012969	0.12466
MXL	NA19716	South Asian	Skin	1e-05	0.006239	0.064776
MXL	NA19716	South Asian	Bone marrow	1e-05	0.072772	0.061065
MXL	NA19716	South Asian	Lung	1e-05	0.033694	0.052828
MXL	NA19716	South Asian	Breast	1e-05	1e-05	0.020049
MXL	NA19716	South Asian	Embryo	1e-05	0.048822	0.10636
MXL	NA19716	South Asian	Nose	1e-05	0.010707	0.06031
MXL	NA19716	South Asian	CD45+	1e-05	0.043364	0.112486
MXL	NA19716	South Asian	Cell landscape	1e-05	0.042347	0.100534
MXL	NA19716	South Asian	Heart (cell)	1e-05	0.036515	0.052474
MXL	NA19716	South Asian	Heart (nuclei)	1e-05	0.016715	0.069909
MXL	NA19717	South Asian	Airway epithelium	0.021149	0.032423	0.129286
MXL	NA19717	South Asian	Skin	0.021149	1e-05	0.051588
MXL	NA19717	South Asian	Bone marrow	0.021149	0.026123	0.063888
MXL	NA19717	South Asian	Lung	0.021149	1e-05	0.037088
MXL	NA19717	South Asian	Breast	0.021149	1e-05	0.050311
MXL	NA19717	South Asian	Embryo	0.021149	0.082938	0.123408
MXL	NA19717	South Asian	Nose	0.021149	0.039747	0.101307
MXL	NA19717	South Asian	CD45+	0.021149	0.038016	0.079886
MXL	NA19717	South Asian	Cell landscape	0.021149	0.00987	0.098089
MXL	NA19717	South Asian	Heart (cell)	0.021149	1e-05	1e-05
MXL	NA19717	South Asian	Heart (nuclei)	0.021149	0.000127	0.080207
MXL	NA19718	South Asian	Airway epithelium	0.023077	0.060911	0.116348
MXL	NA19718	South Asian	Skin	0.023077	1e-05	0.023934
MXL	NA19718	South Asian	Bone marrow	0.023077	0.010679	0.127592
MXL	NA19718	South Asian	Lung	0.023077	0.003554	0.036167
MXL	NA19718	South Asian	Breast	0.023077	1e-05	0.101234
MXL	NA19718	South Asian	Embryo	0.023077	0.070759	0.056729
MXL	NA19718	South Asian	Nose	0.023077	0.058262	0.115312
MXL	NA19718	South Asian	CD45+	0.023077	0.043022	0.099269
MXL	NA19718	South Asian	Cell landscape	0.023077	0.053923	0.121351
MXL	NA19718	South Asian	Heart (cell)	0.023077	0.029236	0.071255
MXL	NA19718	South Asian	Heart (nuclei)	0.023077	0.007118	0.049523
MXL	NA19719	South Asian	Airway epithelium	1e-05	1e-05	0.037072
MXL	NA19719	South Asian	Skin	1e-05	1e-05	0.017042
MXL	NA19719	South Asian	Bone marrow	1e-05	1e-05	0.04506
MXL	NA19719	South Asian	Lung	1e-05	0.013382	0.040151
MXL	NA19719	South Asian	Breast	1e-05	1e-05	0.0697
MXL	NA19719	South Asian	Embryo	1e-05	0.002246	0.052044
MXL	NA19719	South Asian	Nose	1e-05	1e-05	0.083437
MXL	NA19719	South Asian	CD45+	1e-05	1e-05	0.007297
MXL	NA19719	South Asian	Cell landscape	1e-05	0.029308	0.062068
MXL	NA19719	South Asian	Heart (cell)	1e-05	1e-05	0.029283
MXL	NA19719	South Asian	Heart (nuclei)	1e-05	1e-05	0.043526
MXL	NA19720	South Asian	Airway epithelium	1e-05	1e-05	1e-05
MXL	NA19720	South Asian	Skin	1e-05	1e-05	0.012203
MXL	NA19720	South Asian	Bone marrow	1e-05	1e-05	1e-05
MXL	NA19720	South Asian	Lung	1e-05	1e-05	1e-05
MXL	NA19720	South Asian	Breast	1e-05	1e-05	1e-05
MXL	NA19720	South Asian	Embryo	1e-05	1e-05	0.045483
MXL	NA19720	South Asian	Nose	1e-05	1e-05	0.003756
MXL	NA19720	South Asian	CD45+	1e-05	1e-05	0.013098
MXL	NA19720	South Asian	Cell landscape	1e-05	1e-05	0.013555
MXL	NA19720	South Asian	Heart (cell)	1e-05	1e-05	1e-05
MXL	NA19720	South Asian	Heart (nuclei)	1e-05	1e-05	1e-05
MXL	NA19721	South Asian	Airway epithelium	1e-05	1e-05	1e-05
MXL	NA19721	South Asian	Skin	1e-05	1e-05	0.005584
MXL	NA19721	South Asian	Bone marrow	1e-05	1e-05	0.030669
MXL	NA19721	South Asian	Lung	1e-05	1e-05	1e-05
MXL	NA19721	South Asian	Breast	1e-05	1e-05	0.022381
MXL	NA19721	South Asian	Embryo	1e-05	1e-05	0.028981
MXL	NA19721	South Asian	Nose	1e-05	1e-05	1e-05
MXL	NA19721	South Asian	CD45+	1e-05	1e-05	0.038141
MXL	NA19721	South Asian	Cell landscape	1e-05	1e-05	0.008302
MXL	NA19721	South Asian	Heart (cell)	1e-05	1e-05	1e-05
MXL	NA19721	South Asian	Heart (nuclei)	1e-05	1e-05	1e-05
MXL	NA19725	South Asian	Airway epithelium	1e-05	1e-05	1e-05
MXL	NA19725	South Asian	Skin	1e-05	1e-05	0.012301
MXL	NA19725	South Asian	Bone marrow	1e-05	1e-05	1e-05
MXL	NA19725	South Asian	Lung	1e-05	1e-05	0.023458
MXL	NA19725	South Asian	Breast	1e-05	1e-05	0.010922
MXL	NA19725	South Asian	Embryo	1e-05	1e-05	0.003973
MXL	NA19725	South Asian	Nose	1e-05	1e-05	1e-05
MXL	NA19725	South Asian	CD45+	1e-05	1e-05	0.008851
MXL	NA19725	South Asian	Cell landscape	1e-05	1e-05	0.078707
MXL	NA19725	South Asian	Heart (cell)	1e-05	1e-05	1e-05
MXL	NA19725	South Asian	Heart (nuclei)	1e-05	1e-05	0.02699
MXL	NA19726	South Asian	Airway epithelium	1e-05	1e-05	0.064513
MXL	NA19726	South Asian	Skin	1e-05	0.025255	0.099598
MXL	NA19726	South Asian	Bone marrow	1e-05	1e-05	0.005867
MXL	NA19726	South Asian	Lung	1e-05	0.015208	0.082653
MXL	NA19726	South Asian	Breast	1e-05	1e-05	0.054033
MXL	NA19726	South Asian	Embryo	1e-05	0.002504	0.049622
MXL	NA19726	South Asian	Nose	1e-05	1e-05	0.011775
MXL	NA19726	South Asian	CD45+	1e-05	0.007388	0.050543
MXL	NA19726	South Asian	Cell landscape	1e-05	1e-05	0.036772
MXL	NA19726	South Asian	Heart (cell)	1e-05	0.018768	0.035186
MXL	NA19726	South Asian	Heart (nuclei)	1e-05	0.007781	0.039856
MXL	NA19727	South Asian	Airway epithelium	1e-05	1e-05	1e-05
MXL	NA19727	South Asian	Skin	1e-05	1e-05	0.024308
MXL	NA19727	South Asian	Bone marrow	1e-05	1.2e-05	0.033049
MXL	NA19727	South Asian	Lung	1e-05	1e-05	0.038273
MXL	NA19727	South Asian	Breast	1e-05	1e-05	9.6e-05
MXL	NA19727	South Asian	Embryo	1e-05	1e-05	0.003224
MXL	NA19727	South Asian	Nose	1e-05	1e-05	0.000582
MXL	NA19727	South Asian	CD45+	1e-05	1e-05	0.016343
MXL	NA19727	South Asian	Cell landscape	1e-05	1e-05	0.067522
MXL	NA19727	South Asian	Heart (cell)	1e-05	1e-05	0.023335
MXL	NA19727	South Asian	Heart (nuclei)	1e-05	1e-05	1e-05
MXL	NA19728	South Asian	Airway epithelium	1e-05	1e-05	0.033026
MXL	NA19728	South Asian	Skin	1e-05	1e-05	0.0848
MXL	NA19728	South Asian	Bone marrow	1e-05	1e-05	0.092653
MXL	NA19728	South Asian	Lung	1e-05	1e-05	0.050413
MXL	NA19728	South Asian	Breast	1e-05	1e-05	0.033267
MXL	NA19728	South Asian	Embryo	1e-05	1e-05	0.027806
MXL	NA19728	South Asian	Nose	1e-05	1e-05	0.072444
MXL	NA19728	South Asian	CD45+	1e-05	1e-05	0.083581
MXL	NA19728	South Asian	Cell landscape	1e-05	1e-05	0.002863
MXL	NA19728	South Asian	Heart (cell)	1e-05	1e-05	0.031725
MXL	NA19728	South Asian	Heart (nuclei)	1e-05	1e-05	0.035681
MXL	NA19729	South Asian	Airway epithelium	1e-05	1e-05	1e-05
MXL	NA19729	South Asian	Skin	1e-05	1e-05	0.01514
MXL	NA19729	South Asian	Bone marrow	1e-05	1.1e-05	0.038551
MXL	NA19729	South Asian	Lung	1e-05	1e-05	0.053776
MXL	NA19729	South Asian	Breast	1e-05	1e-05	0.021405
MXL	NA19729	South Asian	Embryo	1e-05	1e-05	0.066593
MXL	NA19729	South Asian	Nose	1e-05	1e-05	0.039199
MXL	NA19729	South Asian	CD45+	1e-05	1e-05	1e-05
MXL	NA19729	South Asian	Cell landscape	1e-05	1e-05	0.043108
MXL	NA19729	South Asian	Heart (cell)	1e-05	1e-05	0.002632
MXL	NA19729	South Asian	Heart (nuclei)	1e-05	1e-05	0.040287
MXL	NA19730	South Asian	Airway epithelium	1e-05	1e-05	0.003171
MXL	NA19730	South Asian	Skin	1e-05	1e-05	0.056678
MXL	NA19730	South Asian	Bone marrow	1e-05	1.9e-05	0.031368
MXL	NA19730	South Asian	Lung	1e-05	1e-05	0.04298
MXL	NA19730	South Asian	Breast	1e-05	1e-05	0.011382
MXL	NA19730	South Asian	Embryo	1e-05	1e-05	0.016804
MXL	NA19730	South Asian	Nose	1e-05	1e-05	0.012827
MXL	NA19730	South Asian	CD45+	1e-05	1.4e-05	0.052563
MXL	NA19730	South Asian	Cell landscape	1e-05	1e-05	0.017002
MXL	NA19730	South Asian	Heart (cell)	1e-05	1e-05	0.030296
MXL	NA19730	South Asian	Heart (nuclei)	1e-05	1e-05	0.045558
MXL	NA19731	South Asian	Airway epithelium	1e-05	1e-05	1e-05
MXL	NA19731	South Asian	Skin	1e-05	1e-05	0.052529
MXL	NA19731	South Asian	Bone marrow	1e-05	1e-05	0.01388
MXL	NA19731	South Asian	Lung	1e-05	1e-05	0.032581
MXL	NA19731	South Asian	Breast	1e-05	1e-05	0.007461
MXL	NA19731	South Asian	Embryo	1e-05	1e-05	1e-05
MXL	NA19731	South Asian	Nose	1e-05	1.3e-05	0.013651
MXL	NA19731	South Asian	CD45+	1e-05	1e-05	1e-05
MXL	NA19731	South Asian	Cell landscape	1e-05	1.2e-05	1e-05
MXL	NA19731	South Asian	Heart (cell)	1e-05	1e-05	0.008491
MXL	NA19731	South Asian	Heart (nuclei)	1e-05	1e-05	1e-05
MXL	NA19732	South Asian	Airway epithelium	1e-05	1e-05	0.059694
MXL	NA19732	South Asian	Skin	1e-05	1e-05	0.029318
MXL	NA19732	South Asian	Bone marrow	1e-05	1e-05	0.016464
MXL	NA19732	South Asian	Lung	1e-05	1e-05	1e-05
MXL	NA19732	South Asian	Breast	1e-05	1e-05	0.014378
MXL	NA19732	South Asian	Embryo	1e-05	1e-05	0.000162
MXL	NA19732	South Asian	Nose	1e-05	1e-05	0.012464
MXL	NA19732	South Asian	CD45+	1e-05	1e-05	1e-05
MXL	NA19732	South Asian	Cell landscape	1e-05	1e-05	0.011411
MXL	NA19732	South Asian	Heart (cell)	1e-05	1e-05	0.019729
MXL	NA19732	South Asian	Heart (nuclei)	1e-05	1e-05	1e-05
MXL	NA19733	South Asian	Airway epithelium	1e-05	1e-05	1e-05
MXL	NA19733	South Asian	Skin	1e-05	1e-05	0.013922
MXL	NA19733	South Asian	Bone marrow	1e-05	1e-05	0.036666
MXL	NA19733	South Asian	Lung	1e-05	1e-05	1e-05
MXL	NA19733	South Asian	Breast	1e-05	1e-05	0.031018
MXL	NA19733	South Asian	Embryo	1e-05	1e-05	1e-05
MXL	NA19733	South Asian	Nose	1e-05	1e-05	0.036989
MXL	NA19733	South Asian	CD45+	1e-05	1e-05	1e-05
MXL	NA19733	South Asian	Cell landscape	1e-05	1e-05	1e-05
MXL	NA19733	South Asian	Heart (cell)	1e-05	1e-05	1e-05
MXL	NA19733	South Asian	Heart (nuclei)	1e-05	1e-05	1e-05
MXL	NA19734	South Asian	Airway epithelium	0.003983	1e-05	0.0767
MXL	NA19734	South Asian	Skin	0.003983	1e-05	0.076553
MXL	NA19734	South Asian	Bone marrow	0.003983	1.1e-05	0.018421
MXL	NA19734	South Asian	Lung	0.003983	1.3e-05	0.036011
MXL	NA19734	South Asian	Breast	0.003983	1e-05	0.023053
MXL	NA19734	South Asian	Embryo	0.003983	1e-05	0.025411
MXL	NA19734	South Asian	Nose	0.003983	0.024938	0.025134
MXL	NA19734	South Asian	CD45+	0.003983	1.1e-05	0.052075
MXL	NA19734	South Asian	Cell landscape	0.003983	0.000753	0.067823
MXL	NA19734	South Asian	Heart (cell)	0.003983	1e-05	1e-05
MXL	NA19734	South Asian	Heart (nuclei)	0.003983	1e-05	0.018813
MXL	NA19735	South Asian	Airway epithelium	0.016076	1e-05	0.059587
MXL	NA19735	South Asian	Skin	0.016076	0.0099	0.075012
MXL	NA19735	South Asian	Bone marrow	0.016076	1e-05	0.084547
MXL	NA19735	South Asian	Lung	0.016076	1e-05	0.037799
MXL	NA19735	South Asian	Breast	0.016076	0.007885	0.071559
MXL	NA19735	South Asian	Embryo	0.016076	1e-05	0.057019
MXL	NA19735	South Asian	Nose	0.016076	1e-05	0.046807
MXL	NA19735	South Asian	CD45+	0.016076	1e-05	0.012415
MXL	NA19735	South Asian	Cell landscape	0.016076	0.002695	0.008954
MXL	NA19735	South Asian	Heart (cell)	0.016076	1e-05	0.008336
MXL	NA19735	South Asian	Heart (nuclei)	0.016076	0.021342	0.063199
MXL	NA19740	South Asian	Airway epithelium	1e-05	0.058907	0.128708
MXL	NA19740	South Asian	Skin	1e-05	1e-05	0.006818
MXL	NA19740	South Asian	Bone marrow	1e-05	1.2e-05	0.024338
MXL	NA19740	South Asian	Lung	1e-05	0.000551	0.050038
MXL	NA19740	South Asian	Breast	1e-05	1e-05	0.076516
MXL	NA19740	South Asian	Embryo	1e-05	1e-05	0.0585
MXL	NA19740	South Asian	Nose	1e-05	1e-05	0.052673
MXL	NA19740	South Asian	CD45+	1e-05	1e-05	0.056994
MXL	NA19740	South Asian	Cell landscape	1e-05	0.04325	0.09049
MXL	NA19740	South Asian	Heart (cell)	1e-05	1e-05	0.012899
MXL	NA19740	South Asian	Heart (nuclei)	1e-05	1e-05	0.011462
MXL	NA19741	South Asian	Airway epithelium	1e-05	0.02988	0.101863
MXL	NA19741	South Asian	Skin	1e-05	1e-05	0.017272
MXL	NA19741	South Asian	Bone marrow	1e-05	0.015385	0.086627
MXL	NA19741	South Asian	Lung	1e-05	0.012408	0.06697
MXL	NA19741	South Asian	Breast	1e-05	1e-05	0.043763
MXL	NA19741	South Asian	Embryo	1e-05	0.039178	0.10149
MXL	NA19741	South Asian	Nose	1e-05	0.012577	0.071188
MXL	NA19741	South Asian	CD45+	1e-05	1e-05	0.012796
MXL	NA19741	South Asian	Cell landscape	1e-05	0.002452	0.017886
MXL	NA19741	South Asian	Heart (cell)	1e-05	1e-05	0.07079
MXL	NA19741	South Asian	Heart (nuclei)	1e-05	0.000388	0.036654
MXL	NA19746	South Asian	Airway epithelium	0.00079	1e-05	0.031984
MXL	NA19746	South Asian	Skin	0.00079	1e-05	0.033161
MXL	NA19746	South Asian	Bone marrow	0.00079	0.010422	0.046742
MXL	NA19746	South Asian	Lung	0.00079	0.040586	0.077697
MXL	NA19746	South Asian	Breast	0.00079	0.024175	0.084251
MXL	NA19746	South Asian	Embryo	0.00079	0.002329	0.073881
MXL	NA19746	South Asian	Nose	0.00079	0.016351	0.038941
MXL	NA19746	South Asian	CD45+	0.00079	0.057129	0.081784
MXL	NA19746	South Asian	Cell landscape	0.00079	0.015409	0.066405
MXL	NA19746	South Asian	Heart (cell)	0.00079	1e-05	1e-05
MXL	NA19746	South Asian	Heart (nuclei)	0.00079	1e-05	0.030074
MXL	NA19747	South Asian	Airway epithelium	1e-05	0.005284	0.071559
MXL	NA19747	South Asian	Skin	1e-05	0.051853	0.087282
MXL	NA19747	South Asian	Bone marrow	1e-05	0.046051	0.072118
MXL	NA19747	South Asian	Lung	1e-05	0.007069	0.04779
MXL	NA19747	South Asian	Breast	1e-05	1e-05	0.021161
MXL	NA19747	South Asian	Embryo	1e-05	0.042314	0.098581
MXL	NA19747	South Asian	Nose	1e-05	1e-05	0.056331
MXL	NA19747	South Asian	CD45+	1e-05	0.034833	0.055442
MXL	NA19747	South Asian	Cell landscape	1e-05	0.042686	0.135588
MXL	NA19747	South Asian	Heart (cell)	1e-05	0.068731	0.087314
MXL	NA19747	South Asian	Heart (nuclei)	1e-05	0.00809	0.037608
MXL	NA19748	South Asian	Airway epithelium	1e-05	0.032728	0.032497
MXL	NA19748	South Asian	Skin	1e-05	1e-05	0.051371
MXL	NA19748	South Asian	Bone marrow	1e-05	0.082473	0.111238
MXL	NA19748	South Asian	Lung	1e-05	0.029959	0.061357
MXL	NA19748	South Asian	Breast	1e-05	0.005601	0.066129
MXL	NA19748	South Asian	Embryo	1e-05	0.042142	0.058636
MXL	NA19748	South Asian	Nose	1e-05	0.025446	0.090499
MXL	NA19748	South Asian	CD45+	1e-05	0.042279	0.085635
MXL	NA19748	South Asian	Cell landscape	1e-05	0.044859	0.114258
MXL	NA19748	South Asian	Heart (cell)	1e-05	0.019911	0.067486
MXL	NA19748	South Asian	Heart (nuclei)	1e-05	1e-05	0.014497
MXL	NA19749	South Asian	Airway epithelium	1e-05	1e-05	0.008845
MXL	NA19749	South Asian	Skin	1e-05	0.00129	0.080771
MXL	NA19749	South Asian	Bone marrow	1e-05	0.066461	0.097763
MXL	NA19749	South Asian	Lung	1e-05	1e-05	0.059673
MXL	NA19749	South Asian	Breast	1e-05	1e-05	0.086162
MXL	NA19749	South Asian	Embryo	1e-05	0.077862	0.084537
MXL	NA19749	South Asian	Nose	1e-05	0.011329	0.05455
MXL	NA19749	South Asian	CD45+	1e-05	1e-05	0.028549
MXL	NA19749	South Asian	Cell landscape	1e-05	1e-05	0.025498
MXL	NA19749	South Asian	Heart (cell)	1e-05	0.007737	0.002604
MXL	NA19749	South Asian	Heart (nuclei)	1e-05	1e-05	0.045468
MXL	NA19750	South Asian	Airway epithelium	1e-05	1e-05	0.018388
MXL	NA19750	South Asian	Skin	1e-05	1e-05	0.018194
MXL	NA19750	South Asian	Bone marrow	1e-05	1e-05	1e-05
MXL	NA19750	South Asian	Lung	1e-05	1e-05	0.000716
MXL	NA19750	South Asian	Breast	1e-05	1e-05	0.009586
MXL	NA19750	South Asian	Embryo	1e-05	1e-05	0.038854
MXL	NA19750	South Asian	Nose	1e-05	1.1e-05	0.056704
MXL	NA19750	South Asian	CD45+	1e-05	0.009306	0.067668
MXL	NA19750	South Asian	Cell landscape	1e-05	1e-05	0.030812
MXL	NA19750	South Asian	Heart (cell)	1e-05	1e-05	0.035947
MXL	NA19750	South Asian	Heart (nuclei)	1e-05	1e-05	0.043179
MXL	NA19751	South Asian	Airway epithelium	1e-05	1e-05	0.014681
MXL	NA19751	South Asian	Skin	1e-05	1e-05	0.055761
MXL	NA19751	South Asian	Bone marrow	1e-05	1e-05	0.031553
MXL	NA19751	South Asian	Lung	1e-05	1e-05	0.078925
MXL	NA19751	South Asian	Breast	1e-05	1e-05	0.057963
MXL	NA19751	South Asian	Embryo	1e-05	0.004569	0.049871
MXL	NA19751	South Asian	Nose	1e-05	1e-05	0.086329
MXL	NA19751	South Asian	CD45+	1e-05	0.037406	0.111201
MXL	NA19751	South Asian	Cell landscape	1e-05	1e-05	0.024002
MXL	NA19751	South Asian	Heart (cell)	1e-05	0.015231	0.06254
MXL	NA19751	South Asian	Heart (nuclei)	1e-05	0.007077	0.066082
MXL	NA19752	South Asian	Airway epithelium	1e-05	1e-05	0.058933
MXL	NA19752	South Asian	Skin	1e-05	1e-05	0.008586
MXL	NA19752	South Asian	Bone marrow	1e-05	0.031646	0.109401
MXL	NA19752	South Asian	Lung	1e-05	0.019009	0.073499
MXL	NA19752	South Asian	Breast	1e-05	0.004734	0.035122
MXL	NA19752	South Asian	Embryo	1e-05	1e-05	0.021348
MXL	NA19752	South Asian	Nose	1e-05	0.013219	0.050166
MXL	NA19752	South Asian	CD45+	1e-05	0.010051	0.044867
MXL	NA19752	South Asian	Cell landscape	1e-05	0.029576	0.066529
MXL	NA19752	South Asian	Heart (cell)	1e-05	1e-05	1e-05
MXL	NA19752	South Asian	Heart (nuclei)	1e-05	1e-05	1e-05
MXL	NA19755	South Asian	Airway epithelium	1e-05	0.086834	0.110898
MXL	NA19755	South Asian	Skin	1e-05	1e-05	0.051597
MXL	NA19755	South Asian	Bone marrow	1e-05	0.064903	0.135321
MXL	NA19755	South Asian	Lung	1e-05	0.02872	0.093628
MXL	NA19755	South Asian	Breast	1e-05	0.02095	0.05547
MXL	NA19755	South Asian	Embryo	1e-05	0.097043	0.170543
MXL	NA19755	South Asian	Nose	1e-05	0.038433	0.080488
MXL	NA19755	South Asian	CD45+	1e-05	0.041025	0.12212
MXL	NA19755	South Asian	Cell landscape	1e-05	0.009241	0.085621
MXL	NA19755	South Asian	Heart (cell)	1e-05	0.013812	0.029519
MXL	NA19755	South Asian	Heart (nuclei)	1e-05	1e-05	1e-05
MXL	NA19756	South Asian	Airway epithelium	1e-05	1e-05	0.075901
MXL	NA19756	South Asian	Skin	1e-05	1e-05	0.013877
MXL	NA19756	South Asian	Bone marrow	1e-05	1e-05	1e-05
MXL	NA19756	South Asian	Lung	1e-05	1e-05	1e-05
MXL	NA19756	South Asian	Breast	1e-05	1e-05	1e-05
MXL	NA19756	South Asian	Embryo	1e-05	1e-05	0.022583
MXL	NA19756	South Asian	Nose	1e-05	1e-05	1e-05
MXL	NA19756	South Asian	CD45+	1e-05	1e-05	0.02162
MXL	NA19756	South Asian	Cell landscape	1e-05	1e-05	0.022036
MXL	NA19756	South Asian	Heart (cell)	1e-05	1e-05	0.037794
MXL	NA19756	South Asian	Heart (nuclei)	1e-05	1e-05	0.032857
MXL	NA19757	South Asian	Airway epithelium	0.000793	0.003417	0.072651
MXL	NA19757	South Asian	Skin	0.000793	1e-05	0.024145
MXL	NA19757	South Asian	Bone marrow	0.000793	1e-05	0.058759
MXL	NA19757	South Asian	Lung	0.000793	0.035426	0.058075
MXL	NA19757	South Asian	Breast	0.000793	0.01057	0.044661
MXL	NA19757	South Asian	Embryo	0.000793	0.079131	0.119321
MXL	NA19757	South Asian	Nose	0.000793	0.009905	0.044066
MXL	NA19757	South Asian	CD45+	0.000793	0.033076	0.068274
MXL	NA19757	South Asian	Cell landscape	0.000793	0.012101	0.081053
MXL	NA19757	South Asian	Heart (cell)	0.000793	0.006973	0.031575
MXL	NA19757	South Asian	Heart (nuclei)	0.000793	1e-05	0.02606
MXL	NA19758	South Asian	Airway epithelium	0.005876	0.06686	0.110098
MXL	NA19758	South Asian	Skin	0.005876	0.015081	0.069798
MXL	NA19758	South Asian	Bone marrow	0.005876	0.047761	0.016249
MXL	NA19758	South Asian	Lung	0.005876	0.0295	0.074062
MXL	NA19758	South Asian	Breast	0.005876	0.016418	0.085593
MXL	NA19758	South Asian	Embryo	0.005876	0.026543	0.084502
MXL	NA19758	South Asian	Nose	0.005876	0.045167	0.097179
MXL	NA19758	South Asian	CD45+	0.005876	0.037935	0.083659
MXL	NA19758	South Asian	Cell landscape	0.005876	0.059948	0.134916
MXL	NA19758	South Asian	Heart (cell)	0.005876	0.017976	0.066581
MXL	NA19758	South Asian	Heart (nuclei)	0.005876	0.01833	0.072181
MXL	NA19759	South Asian	Airway epithelium	0.015699	0.021786	0.00846
MXL	NA19759	South Asian	Skin	0.015699	0.015061	0.082952
MXL	NA19759	South Asian	Bone marrow	0.015699	1e-05	1e-05
MXL	NA19759	South Asian	Lung	0.015699	0.006402	0.020242
MXL	NA19759	South Asian	Breast	0.015699	1e-05	0.027247
MXL	NA19759	South Asian	Embryo	0.015699	0.00522	0.005098
MXL	NA19759	South Asian	Nose	0.015699	0.001165	0.01344
MXL	NA19759	South Asian	CD45+	0.015699	1e-05	0.02325
MXL	NA19759	South Asian	Cell landscape	0.015699	1e-05	0.001775
MXL	NA19759	South Asian	Heart (cell)	0.015699	0.022312	0.050416
MXL	NA19759	South Asian	Heart (nuclei)	0.015699	0.014037	0.072489
MXL	NA19760	South Asian	Airway epithelium	0.01051	0.025006	0.07904
MXL	NA19760	South Asian	Skin	0.01051	0.014758	0.027453
MXL	NA19760	South Asian	Bone marrow	0.01051	1e-05	0.056032
MXL	NA19760	South Asian	Lung	0.01051	1e-05	0.036376
MXL	NA19760	South Asian	Breast	0.01051	1e-05	0.03921
MXL	NA19760	South Asian	Embryo	0.01051	1e-05	0.045716
MXL	NA19760	South Asian	Nose	0.01051	0.000525	0.090562
MXL	NA19760	South Asian	CD45+	0.01051	1e-05	0.016355
MXL	NA19760	South Asian	Cell landscape	0.01051	1e-05	0.009972
MXL	NA19760	South Asian	Heart (cell)	0.01051	0.029788	0.04415
MXL	NA19760	South Asian	Heart (nuclei)	0.01051	0.026194	0.050361
MXL	NA19761	South Asian	Airway epithelium	1e-05	1e-05	0.043597
MXL	NA19761	South Asian	Skin	1e-05	1e-05	1e-05
MXL	NA19761	South Asian	Bone marrow	1e-05	1e-05	1e-05
MXL	NA19761	South Asian	Lung	1e-05	1e-05	0.018207
MXL	NA19761	South Asian	Breast	1e-05	0.004679	0.018292
MXL	NA19761	South Asian	Embryo	1e-05	1e-05	0.09426
MXL	NA19761	South Asian	Nose	1e-05	0.026083	0.067218
MXL	NA19761	South Asian	CD45+	1e-05	1e-05	0.058425
MXL	NA19761	South Asian	Cell landscape	1e-05	1e-05	0.006325
MXL	NA19761	South Asian	Heart (cell)	1e-05	1e-05	0.049331
MXL	NA19761	South Asian	Heart (nuclei)	1e-05	1e-05	0.023842
MXL	NA19762	South Asian	Airway epithelium	0.000698	1e-05	0.008454
MXL	NA19762	South Asian	Skin	0.000698	1e-05	0.036499
MXL	NA19762	South Asian	Bone marrow	0.000698	1e-05	0.000544
MXL	NA19762	South Asian	Lung	0.000698	1e-05	0.003149
MXL	NA19762	South Asian	Breast	0.000698	1e-05	0.033372
MXL	NA19762	South Asian	Embryo	0.000698	1e-05	0.043153
MXL	NA19762	South Asian	Nose	0.000698	1e-05	1e-05
MXL	NA19762	South Asian	CD45+	0.000698	1e-05	0.012969
MXL	NA19762	South Asian	Cell landscape	0.000698	1e-05	0.106318
MXL	NA19762	South Asian	Heart (cell)	0.000698	1e-05	0.027037
MXL	NA19762	South Asian	Heart (nuclei)	0.000698	1e-05	0.021848
MXL	NA19763	South Asian	Airway epithelium	1e-05	1e-05	1e-05
MXL	NA19763	South Asian	Skin	1e-05	1e-05	0.010744
MXL	NA19763	South Asian	Bone marrow	1e-05	1e-05	1e-05
MXL	NA19763	South Asian	Lung	1e-05	1e-05	0.084978
MXL	NA19763	South Asian	Breast	1e-05	0.024338	0.05532
MXL	NA19763	South Asian	Embryo	1e-05	1e-05	0.026781
MXL	NA19763	South Asian	Nose	1e-05	0.023192	0.035225
MXL	NA19763	South Asian	CD45+	1e-05	1e-05	0.050099
MXL	NA19763	South Asian	Cell landscape	1e-05	1e-05	0.03245
MXL	NA19763	South Asian	Heart (cell)	1e-05	1e-05	0.04845
MXL	NA19763	South Asian	Heart (nuclei)	1e-05	0.024274	0.086879
MXL	NA19764	South Asian	Airway epithelium	1e-05	1e-05	1e-05
MXL	NA19764	South Asian	Skin	1e-05	1e-05	0.019359
MXL	NA19764	South Asian	Bone marrow	1e-05	1e-05	1e-05
MXL	NA19764	South Asian	Lung	1e-05	1e-05	0.013095
MXL	NA19764	South Asian	Breast	1e-05	1e-05	0.029666
MXL	NA19764	South Asian	Embryo	1e-05	1e-05	0.024858
MXL	NA19764	South Asian	Nose	1e-05	1e-05	0.014742
MXL	NA19764	South Asian	CD45+	1e-05	1e-05	0.01725
MXL	NA19764	South Asian	Cell landscape	1e-05	1e-05	0.037161
MXL	NA19764	South Asian	Heart (cell)	1e-05	1e-05	1e-05
MXL	NA19764	South Asian	Heart (nuclei)	1e-05	1e-05	0.022665
MXL	NA19770	South Asian	Airway epithelium	1e-05	1e-05	1e-05
MXL	NA19770	South Asian	Skin	1e-05	1e-05	1e-05
MXL	NA19770	South Asian	Bone marrow	1e-05	1e-05	0.037023
MXL	NA19770	South Asian	Lung	1e-05	1e-05	1e-05
MXL	NA19770	South Asian	Breast	1e-05	1e-05	0.026983
MXL	NA19770	South Asian	Embryo	1e-05	0.035102	0.04299
MXL	NA19770	South Asian	Nose	1e-05	1e-05	0.013614
MXL	NA19770	South Asian	CD45+	1e-05	1e-05	0.022958
MXL	NA19770	South Asian	Cell landscape	1e-05	1e-05	0.015914
MXL	NA19770	South Asian	Heart (cell)	1e-05	1e-05	1e-05
MXL	NA19770	South Asian	Heart (nuclei)	1e-05	1e-05	0.003787
MXL	NA19771	South Asian	Airway epithelium	1e-05	0.001899	0.058019
MXL	NA19771	South Asian	Skin	1e-05	0.009648	0.057931
MXL	NA19771	South Asian	Bone marrow	1e-05	0.01885	0.14138
MXL	NA19771	South Asian	Lung	1e-05	0.051952	0.067858
MXL	NA19771	South Asian	Breast	1e-05	0.015502	0.059574
MXL	NA19771	South Asian	Embryo	1e-05	1e-05	0.006347
MXL	NA19771	South Asian	Nose	1e-05	0.033006	0.063156
MXL	NA19771	South Asian	CD45+	1e-05	0.030365	0.042645
MXL	NA19771	South Asian	Cell landscape	1e-05	0.01294	0.086387
MXL	NA19771	South Asian	Heart (cell)	1e-05	0.006739	0.063461
MXL	NA19771	South Asian	Heart (nuclei)	1e-05	1e-05	0.036555
MXL	NA19772	South Asian	Airway epithelium	1e-05	1e-05	0.023508
MXL	NA19772	South Asian	Skin	1e-05	1e-05	0.012492
MXL	NA19772	South Asian	Bone marrow	1e-05	1e-05	0.026361
MXL	NA19772	South Asian	Lung	1e-05	1e-05	0.007914
MXL	NA19772	South Asian	Breast	1e-05	1e-05	0.016297
MXL	NA19772	South Asian	Embryo	1e-05	0.013015	0.025364
MXL	NA19772	South Asian	Nose	1e-05	1e-05	0.027717
MXL	NA19772	South Asian	CD45+	1e-05	0.002442	0.064833
MXL	NA19772	South Asian	Cell landscape	1e-05	1e-05	0.012427
MXL	NA19772	South Asian	Heart (cell)	1e-05	1e-05	1e-05
MXL	NA19772	South Asian	Heart (nuclei)	1e-05	1e-05	0.022023
MXL	NA19773	South Asian	Airway epithelium	1e-05	1e-05	0.049124
MXL	NA19773	South Asian	Skin	1e-05	1e-05	1e-05
MXL	NA19773	South Asian	Bone marrow	1e-05	1e-05	1e-05
MXL	NA19773	South Asian	Lung	1e-05	1e-05	0.000699
MXL	NA19773	South Asian	Breast	1e-05	1e-05	1e-05
MXL	NA19773	South Asian	Embryo	1e-05	1e-05	1e-05
MXL	NA19773	South Asian	Nose	1e-05	1e-05	1e-05
MXL	NA19773	South Asian	CD45+	1e-05	1e-05	0.018747
MXL	NA19773	South Asian	Cell landscape	1e-05	1e-05	1e-05
MXL	NA19773	South Asian	Heart (cell)	1e-05	1e-05	1e-05
MXL	NA19773	South Asian	Heart (nuclei)	1e-05	1e-05	1e-05
MXL	NA19774	South Asian	Airway epithelium	1e-05	1e-05	0.018046
MXL	NA19774	South Asian	Skin	1e-05	0.053377	0.072031
MXL	NA19774	South Asian	Bone marrow	1e-05	0.139914	0.143514
MXL	NA19774	South Asian	Lung	1e-05	1e-05	0.016472
MXL	NA19774	South Asian	Breast	1e-05	1e-05	0.079778
MXL	NA19774	South Asian	Embryo	1e-05	0.069341	0.053867
MXL	NA19774	South Asian	Nose	1e-05	1e-05	0.030747
MXL	NA19774	South Asian	CD45+	1e-05	1e-05	0.053854
MXL	NA19774	South Asian	Cell landscape	1e-05	0.000977	0.026181
MXL	NA19774	South Asian	Heart (cell)	1e-05	0.038246	0.083138
MXL	NA19774	South Asian	Heart (nuclei)	1e-05	0.030869	0.057919
MXL	NA19775	South Asian	Airway epithelium	1e-05	1e-05	1e-05
MXL	NA19775	South Asian	Skin	1e-05	0.006795	0.042263
MXL	NA19775	South Asian	Bone marrow	1e-05	1e-05	0.00927
MXL	NA19775	South Asian	Lung	1e-05	1e-05	0.050731
MXL	NA19775	South Asian	Breast	1e-05	1e-05	1e-05
MXL	NA19775	South Asian	Embryo	1e-05	1e-05	0.049905
MXL	NA19775	South Asian	Nose	1e-05	1e-05	1e-05
MXL	NA19775	South Asian	CD45+	1e-05	1e-05	0.040095
MXL	NA19775	South Asian	Cell landscape	1e-05	1e-05	0.04048
MXL	NA19775	South Asian	Heart (cell)	1e-05	0.004535	0.080627
MXL	NA19775	South Asian	Heart (nuclei)	1e-05	1e-05	0.029077
MXL	NA19776	South Asian	Airway epithelium	1e-05	0.037795	0.057556
MXL	NA19776	South Asian	Skin	1e-05	1e-05	0.022631
MXL	NA19776	South Asian	Bone marrow	1e-05	1e-05	0.023038
MXL	NA19776	South Asian	Lung	1e-05	0.005126	0.071739
MXL	NA19776	South Asian	Breast	1e-05	1e-05	0.039998
MXL	NA19776	South Asian	Embryo	1e-05	0.058569	0.047446
MXL	NA19776	South Asian	Nose	1e-05	0.014064	0.048257
MXL	NA19776	South Asian	CD45+	1e-05	0.009318	0.051362
MXL	NA19776	South Asian	Cell landscape	1e-05	1e-05	0.065302
MXL	NA19776	South Asian	Heart (cell)	1e-05	1e-05	0.028155
MXL	NA19776	South Asian	Heart (nuclei)	1e-05	0.001452	0.052491
MXL	NA19777	South Asian	Airway epithelium	1e-05	0.08691	0.075463
MXL	NA19777	South Asian	Skin	1e-05	1e-05	0.050457
MXL	NA19777	South Asian	Bone marrow	1e-05	0.020632	0.05069
MXL	NA19777	South Asian	Lung	1e-05	0.019751	0.034132
MXL	NA19777	South Asian	Breast	1e-05	0.021997	0.044165
MXL	NA19777	South Asian	Embryo	1e-05	0.11375	0.148715
MXL	NA19777	South Asian	Nose	1e-05	0.073006	0.156046
MXL	NA19777	South Asian	CD45+	1e-05	0.027506	0.1014
MXL	NA19777	South Asian	Cell landscape	1e-05	0.005959	0.043112
MXL	NA19777	South Asian	Heart (cell)	1e-05	0.02173	0.049667
MXL	NA19777	South Asian	Heart (nuclei)	1e-05	1e-05	0.021082
MXL	NA19778	South Asian	Airway epithelium	1e-05	0.082916	0.119372
MXL	NA19778	South Asian	Skin	1e-05	1e-05	0.023137
MXL	NA19778	South Asian	Bone marrow	1e-05	1e-05	0.012792
MXL	NA19778	South Asian	Lung	1e-05	1e-05	0.013285
MXL	NA19778	South Asian	Breast	1e-05	0.010289	0.074675
MXL	NA19778	South Asian	Embryo	1e-05	0.056764	0.129058
MXL	NA19778	South Asian	Nose	1e-05	0.013458	0.051473
MXL	NA19778	South Asian	CD45+	1e-05	0.018587	0.05314
MXL	NA19778	South Asian	Cell landscape	1e-05	1e-05	0.056511
MXL	NA19778	South Asian	Heart (cell)	1e-05	0.003722	0.013271
MXL	NA19778	South Asian	Heart (nuclei)	1e-05	1e-05	0.040232
MXL	NA19782	South Asian	Airway epithelium	1e-05	1e-05	0.032417
MXL	NA19782	South Asian	Skin	1e-05	1e-05	0.001618
MXL	NA19782	South Asian	Bone marrow	1e-05	1e-05	1e-05
MXL	NA19782	South Asian	Lung	1e-05	1e-05	1e-05
MXL	NA19782	South Asian	Breast	1e-05	1e-05	0.011696
MXL	NA19782	South Asian	Embryo	1e-05	1e-05	1e-05
MXL	NA19782	South Asian	Nose	1e-05	1e-05	1e-05
MXL	NA19782	South Asian	CD45+	1e-05	1e-05	0.049321
MXL	NA19782	South Asian	Cell landscape	1e-05	1e-05	0.021306
MXL	NA19782	South Asian	Heart (cell)	1e-05	1e-05	1e-05
MXL	NA19782	South Asian	Heart (nuclei)	1e-05	1e-05	1e-05
MXL	NA19783	South Asian	Airway epithelium	1e-05	0.011779	0.090668
MXL	NA19783	South Asian	Skin	1e-05	1e-05	0.021143
MXL	NA19783	South Asian	Bone marrow	1e-05	1e-05	0.058673
MXL	NA19783	South Asian	Lung	1e-05	1e-05	0.044978
MXL	NA19783	South Asian	Breast	1e-05	0.007141	0.080783
MXL	NA19783	South Asian	Embryo	1e-05	0.020706	0.028234
MXL	NA19783	South Asian	Nose	1e-05	0.025883	0.107464
MXL	NA19783	South Asian	CD45+	1e-05	1e-05	0.030936
MXL	NA19783	South Asian	Cell landscape	1e-05	1e-05	0.022035
MXL	NA19783	South Asian	Heart (cell)	1e-05	1e-05	0.027861
MXL	NA19783	South Asian	Heart (nuclei)	1e-05	1e-05	0.031776
MXL	NA19784	South Asian	Airway epithelium	1e-05	0.01551	0.065861
MXL	NA19784	South Asian	Skin	1e-05	1e-05	0.021946
MXL	NA19784	South Asian	Bone marrow	1e-05	1e-05	0.047339
MXL	NA19784	South Asian	Lung	1e-05	1e-05	1e-05
MXL	NA19784	South Asian	Breast	1e-05	1e-05	0.027633
MXL	NA19784	South Asian	Embryo	1e-05	1e-05	0.034641
MXL	NA19784	South Asian	Nose	1e-05	1e-05	0.008295
MXL	NA19784	South Asian	CD45+	1e-05	1e-05	0.018032
MXL	NA19784	South Asian	Cell landscape	1e-05	1e-05	0.026606
MXL	NA19784	South Asian	Heart (cell)	1e-05	1e-05	1e-05
MXL	NA19784	South Asian	Heart (nuclei)	1e-05	1e-05	0.03665
MXL	NA19785	South Asian	Airway epithelium	1e-05	1e-05	0.012657
MXL	NA19785	South Asian	Skin	1e-05	1e-05	0.052634
MXL	NA19785	South Asian	Bone marrow	1e-05	1e-05	1e-05
MXL	NA19785	South Asian	Lung	1e-05	1e-05	0.046405
MXL	NA19785	South Asian	Breast	1e-05	1e-05	0.001254
MXL	NA19785	South Asian	Embryo	1e-05	1e-05	0.01526
MXL	NA19785	South Asian	Nose	1e-05	1e-05	1e-05
MXL	NA19785	South Asian	CD45+	1e-05	1e-05	0.019707
MXL	NA19785	South Asian	Cell landscape	1e-05	1e-05	0.018487
MXL	NA19785	South Asian	Heart (cell)	1e-05	1e-05	0.003089
MXL	NA19785	South Asian	Heart (nuclei)	1e-05	1e-05	0.040592
MXL	NA19786	South Asian	Airway epithelium	0.016314	1e-05	1e-05
MXL	NA19786	South Asian	Skin	0.016314	1e-05	0.037937
MXL	NA19786	South Asian	Bone marrow	0.016314	1e-05	1e-05
MXL	NA19786	South Asian	Lung	0.016314	1e-05	0.029711
MXL	NA19786	South Asian	Breast	0.016314	1e-05	0.022487
MXL	NA19786	South Asian	Embryo	0.016314	1e-05	0.02039
MXL	NA19786	South Asian	Nose	0.016314	1e-05	0.086711
MXL	NA19786	South Asian	CD45+	0.016314	1e-05	0.066202
MXL	NA19786	South Asian	Cell landscape	0.016314	1e-05	0.053352
MXL	NA19786	South Asian	Heart (cell)	0.016314	0.005222	0.044676
MXL	NA19786	South Asian	Heart (nuclei)	0.016314	1e-05	0.030939
MXL	NA19787	South Asian	Airway epithelium	1e-05	1e-05	0.01184
MXL	NA19787	South Asian	Skin	1e-05	0.014558	0.101869
MXL	NA19787	South Asian	Bone marrow	1e-05	1e-05	0.046609
MXL	NA19787	South Asian	Lung	1e-05	0.01854	0.054426
MXL	NA19787	South Asian	Breast	1e-05	1e-05	0.030531
MXL	NA19787	South Asian	Embryo	1e-05	1e-05	1e-05
MXL	NA19787	South Asian	Nose	1e-05	1e-05	0.093343
MXL	NA19787	South Asian	CD45+	1e-05	1e-05	1e-05
MXL	NA19787	South Asian	Cell landscape	1e-05	1e-05	0.069226
MXL	NA19787	South Asian	Heart (cell)	1e-05	0.038031	0.046043
MXL	NA19787	South Asian	Heart (nuclei)	1e-05	1e-05	0.060174
MXL	NA19788	South Asian	Airway epithelium	1e-05	0.072703	0.10625
MXL	NA19788	South Asian	Skin	1e-05	0.018429	0.096028
MXL	NA19788	South Asian	Bone marrow	1e-05	0.010476	0.047665
MXL	NA19788	South Asian	Lung	1e-05	0.034319	0.106802
MXL	NA19788	South Asian	Breast	1e-05	0.046588	0.069248
MXL	NA19788	South Asian	Embryo	1e-05	0.011417	0.024662
MXL	NA19788	South Asian	Nose	1e-05	0.02757	0.078031
MXL	NA19788	South Asian	CD45+	1e-05	0.033252	0.054275
MXL	NA19788	South Asian	Cell landscape	1e-05	0.034014	0.035263
MXL	NA19788	South Asian	Heart (cell)	1e-05	0.004949	0.076697
MXL	NA19788	South Asian	Heart (nuclei)	1e-05	0.03824	0.059474
MXL	NA19789	South Asian	Airway epithelium	0.026525	0.030542	0.050481
MXL	NA19789	South Asian	Skin	0.026525	0.018615	0.065776
MXL	NA19789	South Asian	Bone marrow	0.026525	0.06362	0.074475
MXL	NA19789	South Asian	Lung	0.026525	1e-05	0.035815
MXL	NA19789	South Asian	Breast	0.026525	0.001999	0.030312
MXL	NA19789	South Asian	Embryo	0.026525	1e-05	0.00112
MXL	NA19789	South Asian	Nose	0.026525	0.007462	0.013935
MXL	NA19789	South Asian	CD45+	0.026525	1e-05	0.02174
MXL	NA19789	South Asian	Cell landscape	0.026525	1e-05	0.05635
MXL	NA19789	South Asian	Heart (cell)	0.026525	0.030902	0.065251
MXL	NA19789	South Asian	Heart (nuclei)	0.026525	0.01302	0.102534
MXL	NA19790	South Asian	Airway epithelium	1e-05	1e-05	0.06556
MXL	NA19790	South Asian	Skin	1e-05	1e-05	0.057559
MXL	NA19790	South Asian	Bone marrow	1e-05	0.066129	0.08276
MXL	NA19790	South Asian	Lung	1e-05	1e-05	1e-05
MXL	NA19790	South Asian	Breast	1e-05	1e-05	0.012476
MXL	NA19790	South Asian	Embryo	1e-05	1e-05	0.011128
MXL	NA19790	South Asian	Nose	1e-05	1e-05	1e-05
MXL	NA19790	South Asian	CD45+	1e-05	1e-05	0.015999
MXL	NA19790	South Asian	Cell landscape	1e-05	1e-05	0.022705
MXL	NA19790	South Asian	Heart (cell)	1e-05	1e-05	0.035356
MXL	NA19790	South Asian	Heart (nuclei)	1e-05	1e-05	0.022708
MXL	NA19792	South Asian	Airway epithelium	1e-05	1e-05	0.032976
MXL	NA19792	South Asian	Skin	1e-05	1e-05	0.041014
MXL	NA19792	South Asian	Bone marrow	1e-05	1e-05	1e-05
MXL	NA19792	South Asian	Lung	1e-05	1e-05	0.026667
MXL	NA19792	South Asian	Breast	1e-05	1e-05	0.00035
MXL	NA19792	South Asian	Embryo	1e-05	1e-05	1e-05
MXL	NA19792	South Asian	Nose	1e-05	0.019237	0.01635
MXL	NA19792	South Asian	CD45+	1e-05	0.009553	0.053429
MXL	NA19792	South Asian	Cell landscape	1e-05	1e-05	0.097532
MXL	NA19792	South Asian	Heart (cell)	1e-05	1e-05	0.023568
MXL	NA19792	South Asian	Heart (nuclei)	1e-05	1e-05	0.00407
MXL	NA19794	South Asian	Airway epithelium	1e-05	0.091198	0.122567
MXL	NA19794	South Asian	Skin	1e-05	0.002684	0.035144
MXL	NA19794	South Asian	Bone marrow	1e-05	1e-05	0.026197
MXL	NA19794	South Asian	Lung	1e-05	1e-05	0.034711
MXL	NA19794	South Asian	Breast	1e-05	0.039177	0.078667
MXL	NA19794	South Asian	Embryo	1e-05	1e-05	0.004449
MXL	NA19794	South Asian	Nose	1e-05	0.038246	0.050176
MXL	NA19794	South Asian	CD45+	1e-05	0.01794	0.070481
MXL	NA19794	South Asian	Cell landscape	1e-05	1e-05	0.086683
MXL	NA19794	South Asian	Heart (cell)	1e-05	1e-05	1e-05
MXL	NA19794	South Asian	Heart (nuclei)	1e-05	1e-05	0.025183
MXL	NA19795	South Asian	Airway epithelium	0.009744	1e-05	0.018338
MXL	NA19795	South Asian	Skin	0.009744	1e-05	0.030485
MXL	NA19795	South Asian	Bone marrow	0.009744	1e-05	0.051246
MXL	NA19795	South Asian	Lung	0.009744	1e-05	0.029959
MXL	NA19795	South Asian	Breast	0.009744	0.046938	0.110368
MXL	NA19795	South Asian	Embryo	0.009744	1e-05	0.029944
MXL	NA19795	South Asian	Nose	0.009744	1e-05	0.013087
MXL	NA19795	South Asian	CD45+	0.009744	0.014906	0.078834
MXL	NA19795	South Asian	Cell landscape	0.009744	0.017827	0.110233
MXL	NA19795	South Asian	Heart (cell)	0.009744	1e-05	0.034465
MXL	NA19795	South Asian	Heart (nuclei)	0.009744	1e-05	0.040543
MXL	NA19796	South Asian	Airway epithelium	0.000738	0.027246	0.074699
MXL	NA19796	South Asian	Skin	0.000738	0.002928	0.050132
MXL	NA19796	South Asian	Bone marrow	0.000738	1e-05	0.011242
MXL	NA19796	South Asian	Lung	0.000738	0.01248	0.076256
MXL	NA19796	South Asian	Breast	0.000738	0.069034	0.109018
MXL	NA19796	South Asian	Embryo	0.000738	1e-05	0.052084
MXL	NA19796	South Asian	Nose	0.000738	1e-05	0.034643
MXL	NA19796	South Asian	CD45+	0.000738	0.031834	0.078874
MXL	NA19796	South Asian	Cell landscape	0.000738	0.038199	0.127239
MXL	NA19796	South Asian	Heart (cell)	0.000738	1e-05	0.018795
MXL	NA19796	South Asian	Heart (nuclei)	0.000738	0.006591	0.055125
MXL	v3.1::NA19722	South Asian	Airway epithelium	0.007464	1e-05	1e-05
MXL	v3.1::NA19722	South Asian	Skin	0.007464	0.017729	0.06669
MXL	v3.1::NA19722	South Asian	Bone marrow	0.007464	1e-05	0.01333
MXL	v3.1::NA19722	South Asian	Lung	0.007464	1e-05	0.057547
MXL	v3.1::NA19722	South Asian	Breast	0.007464	0.003836	0.037706
MXL	v3.1::NA19722	South Asian	Embryo	0.007464	1e-05	0.060142
MXL	v3.1::NA19722	South Asian	Nose	0.007464	1e-05	0.037574
MXL	v3.1::NA19722	South Asian	CD45+	0.007464	1e-05	0.050533
MXL	v3.1::NA19722	South Asian	Cell landscape	0.007464	1e-05	0.069519
MXL	v3.1::NA19722	South Asian	Heart (cell)	0.007464	1e-05	0.027802
MXL	v3.1::NA19722	South Asian	Heart (nuclei)	0.007464	1e-05	0.050321
MXL	v3.1::NA19723	South Asian	Airway epithelium	1e-05	1e-05	0.016535
MXL	v3.1::NA19723	South Asian	Skin	1e-05	0.004597	0.047796
MXL	v3.1::NA19723	South Asian	Bone marrow	1e-05	1e-05	1e-05
MXL	v3.1::NA19723	South Asian	Lung	1e-05	1e-05	0.065175
MXL	v3.1::NA19723	South Asian	Breast	1e-05	0.019507	0.098793
MXL	v3.1::NA19723	South Asian	Embryo	1e-05	1e-05	0.009028
MXL	v3.1::NA19723	South Asian	Nose	1e-05	1e-05	1e-05
MXL	v3.1::NA19723	South Asian	CD45+	1e-05	1e-05	1e-05
MXL	v3.1::NA19723	South Asian	Cell landscape	1e-05	1e-05	0.006512
MXL	v3.1::NA19723	South Asian	Heart (cell)	1e-05	1e-05	1e-05
MXL	v3.1::NA19723	South Asian	Heart (nuclei)	1e-05	0.003071	0.034929
MXL	v3.1::NA19724	South Asian	Airway epithelium	0.000265	1e-05	1e-05
MXL	v3.1::NA19724	South Asian	Skin	0.000265	1e-05	0.050094
MXL	v3.1::NA19724	South Asian	Bone marrow	0.000265	1e-05	0.036365
MXL	v3.1::NA19724	South Asian	Lung	0.000265	1e-05	0.032684
MXL	v3.1::NA19724	South Asian	Breast	0.000265	0.024098	0.077633
MXL	v3.1::NA19724	South Asian	Embryo	0.000265	1e-05	1e-05
MXL	v3.1::NA19724	South Asian	Nose	0.000265	1e-05	0.031766
MXL	v3.1::NA19724	South Asian	CD45+	0.000265	1e-05	0.032571
MXL	v3.1::NA19724	South Asian	Cell landscape	0.000265	1e-05	0.077877
MXL	v3.1::NA19724	South Asian	Heart (cell)	0.000265	1e-05	1e-05
MXL	v3.1::NA19724	South Asian	Heart (nuclei)	0.000265	0.002712	0.070638
MXL	v3.1::NA19779	South Asian	Airway epithelium	1e-05	0.045992	0.082412
MXL	v3.1::NA19779	South Asian	Skin	1e-05	0.050189	0.076713
MXL	v3.1::NA19779	South Asian	Bone marrow	1e-05	0.094879	0.166593
MXL	v3.1::NA19779	South Asian	Lung	1e-05	0.05247	0.060164
MXL	v3.1::NA19779	South Asian	Breast	1e-05	0.072595	0.096511
MXL	v3.1::NA19779	South Asian	Embryo	1e-05	0.039901	0.07033
MXL	v3.1::NA19779	South Asian	Nose	1e-05	0.037646	0.101737
MXL	v3.1::NA19779	South Asian	CD45+	1e-05	0.070148	0.08891
MXL	v3.1::NA19779	South Asian	Cell landscape	1e-05	0.05221	0.106518
MXL	v3.1::NA19779	South Asian	Heart (cell)	1e-05	1e-05	0.071051
MXL	v3.1::NA19779	South Asian	Heart (nuclei)	1e-05	0.011382	0.055606
MXL	v3.1::NA19780	South Asian	Airway epithelium	1e-05	1e-05	0.01192
MXL	v3.1::NA19780	South Asian	Skin	1e-05	1e-05	0.012894
MXL	v3.1::NA19780	South Asian	Bone marrow	1e-05	0.066615	0.090903
MXL	v3.1::NA19780	South Asian	Lung	1e-05	1e-05	0.044191
MXL	v3.1::NA19780	South Asian	Breast	1e-05	1e-05	1e-05
MXL	v3.1::NA19780	South Asian	Embryo	1e-05	1e-05	1e-05
MXL	v3.1::NA19780	South Asian	Nose	1e-05	1e-05	1e-05
MXL	v3.1::NA19780	South Asian	CD45+	1e-05	1e-05	0.0324
MXL	v3.1::NA19780	South Asian	Cell landscape	1e-05	1e-05	9.2e-05
MXL	v3.1::NA19780	South Asian	Heart (cell)	1e-05	1e-05	0.01288
MXL	v3.1::NA19780	South Asian	Heart (nuclei)	1e-05	1e-05	0.052413
MXL	v3.1::NA19781	South Asian	Airway epithelium	1e-05	0.051522	0.040165
MXL	v3.1::NA19781	South Asian	Skin	1e-05	0.005935	0.063482
MXL	v3.1::NA19781	South Asian	Bone marrow	1e-05	0.129476	0.189502
MXL	v3.1::NA19781	South Asian	Lung	1e-05	0.02141	0.071357
MXL	v3.1::NA19781	South Asian	Breast	1e-05	0.034273	0.08566
MXL	v3.1::NA19781	South Asian	Embryo	1e-05	0.0434	0.101169
MXL	v3.1::NA19781	South Asian	Nose	1e-05	0.013205	0.045885
MXL	v3.1::NA19781	South Asian	CD45+	1e-05	0.046531	0.06068
MXL	v3.1::NA19781	South Asian	Cell landscape	1e-05	0.058434	0.107441
MXL	v3.1::NA19781	South Asian	Heart (cell)	1e-05	1e-05	0.00446
MXL	v3.1::NA19781	South Asian	Heart (nuclei)	1e-05	0.01062	0.055062
MXL	NA19648	African	Airway epithelium	1e-05	0.024195	0.077599
MXL	NA19648	African	Skin	1e-05	0.004149	0.050674
MXL	NA19648	African	Bone marrow	1e-05	1e-05	0.024618
MXL	NA19648	African	Lung	1e-05	0.013913	0.069065
MXL	NA19648	African	Breast	1e-05	0.007032	0.068786
MXL	NA19648	African	Embryo	1e-05	1e-05	0.050345
MXL	NA19648	African	Nose	1e-05	0.021101	0.097014
MXL	NA19648	African	CD45+	1e-05	0.012457	0.066698
MXL	NA19648	African	Cell landscape	1e-05	1e-05	0.056466
MXL	NA19648	African	Heart (cell)	1e-05	0.012478	0.07064
MXL	NA19648	African	Heart (nuclei)	1e-05	0.009542	0.075387
MXL	NA19649	African	Airway epithelium	0.02149	1e-05	0.057402
MXL	NA19649	African	Skin	0.02149	0.032785	0.075521
MXL	NA19649	African	Bone marrow	0.02149	0.012272	0.03856
MXL	NA19649	African	Lung	0.02149	1e-05	0.051764
MXL	NA19649	African	Breast	0.02149	0.008366	0.068875
MXL	NA19649	African	Embryo	0.02149	0.011803	0.053478
MXL	NA19649	African	Nose	0.02149	1e-05	0.051744
MXL	NA19649	African	CD45+	0.02149	0.0069	0.061439
MXL	NA19649	African	Cell landscape	0.02149	0.022909	0.071305
MXL	NA19649	African	Heart (cell)	0.02149	0.026817	0.08317
MXL	NA19649	African	Heart (nuclei)	0.02149	0.017393	0.095422
MXL	NA19650	African	Airway epithelium	0.010251	0.015598	0.040274
MXL	NA19650	African	Skin	0.010251	0.022761	0.063167
MXL	NA19650	African	Bone marrow	0.010251	0.009845	0.067797
MXL	NA19650	African	Lung	0.010251	1e-05	0.043365
MXL	NA19650	African	Breast	0.010251	1e-05	0.080844
MXL	NA19650	African	Embryo	0.010251	0.007808	0.061776
MXL	NA19650	African	Nose	0.010251	0.012842	0.070331
MXL	NA19650	African	CD45+	0.010251	0.005448	0.053935
MXL	NA19650	African	Cell landscape	0.010251	0.021046	0.068076
MXL	NA19650	African	Heart (cell)	0.010251	0.031269	0.103696
MXL	NA19650	African	Heart (nuclei)	0.010251	0.017357	0.080541
MXL	NA19651	African	Airway epithelium	0.040492	0.038847	0.070432
MXL	NA19651	African	Skin	0.040492	0.057953	0.109123
MXL	NA19651	African	Bone marrow	0.040492	0.061079	0.085573
MXL	NA19651	African	Lung	0.040492	0.023764	0.071919
MXL	NA19651	African	Breast	0.040492	0.045543	0.112074
MXL	NA19651	African	Embryo	0.040492	0.051542	0.102159
MXL	NA19651	African	Nose	0.040492	0.047171	0.087767
MXL	NA19651	African	CD45+	0.040492	0.026353	0.072613
MXL	NA19651	African	Cell landscape	0.040492	0.036419	0.080527
MXL	NA19651	African	Heart (cell)	0.040492	0.050411	0.097104
MXL	NA19651	African	Heart (nuclei)	0.040492	0.040841	0.103642
MXL	NA19652	African	Airway epithelium	0.023935	0.034475	0.06167
MXL	NA19652	African	Skin	0.023935	0.005377	0.046655
MXL	NA19652	African	Bone marrow	0.023935	0.020745	0.090786
MXL	NA19652	African	Lung	0.023935	0.005485	0.062338
MXL	NA19652	African	Breast	0.023935	1e-05	0.076188
MXL	NA19652	African	Embryo	0.023935	0.021382	0.098216
MXL	NA19652	African	Nose	0.023935	0.023189	0.08173
MXL	NA19652	African	CD45+	0.023935	0.003136	0.036308
MXL	NA19652	African	Cell landscape	0.023935	0.027487	0.085325
MXL	NA19652	African	Heart (cell)	0.023935	0.032755	0.090026
MXL	NA19652	African	Heart (nuclei)	0.023935	0.014603	0.074395
MXL	NA19653	African	Airway epithelium	0.015439	0.011755	0.063787
MXL	NA19653	African	Skin	0.015439	0.009587	0.047424
MXL	NA19653	African	Bone marrow	0.015439	0.011105	0.071268
MXL	NA19653	African	Lung	0.015439	1e-05	0.060496
MXL	NA19653	African	Breast	0.015439	1e-05	0.083246
MXL	NA19653	African	Embryo	0.015439	0.026122	0.073164
MXL	NA19653	African	Nose	0.015439	0.009796	0.078825
MXL	NA19653	African	CD45+	0.015439	0.017224	0.063142
MXL	NA19653	African	Cell landscape	0.015439	0.004738	0.057588
MXL	NA19653	African	Heart (cell)	0.015439	0.015308	0.072929
MXL	NA19653	African	Heart (nuclei)	0.015439	0.002658	0.060659
MXL	NA19654	African	Airway epithelium	0.043958	0.063086	0.103846
MXL	NA19654	African	Skin	0.043958	0.052067	0.076018
MXL	NA19654	African	Bone marrow	0.043958	0.108923	0.153
MXL	NA19654	African	Lung	0.043958	0.058943	0.096257
MXL	NA19654	African	Breast	0.043958	0.068697	0.12195
MXL	NA19654	African	Embryo	0.043958	0.082374	0.119384
MXL	NA19654	African	Nose	0.043958	0.059951	0.122475
MXL	NA19654	African	CD45+	0.043958	0.064206	0.087869
MXL	NA19654	African	Cell landscape	0.043958	0.063003	0.1038
MXL	NA19654	African	Heart (cell)	0.043958	0.060002	0.09342
MXL	NA19654	African	Heart (nuclei)	0.043958	0.034349	0.102778
MXL	NA19655	African	Airway epithelium	0.026536	0.032073	0.07144
MXL	NA19655	African	Skin	0.026536	0.044187	0.087445
MXL	NA19655	African	Bone marrow	0.026536	0.037713	0.08483
MXL	NA19655	African	Lung	0.026536	0.064643	0.105368
MXL	NA19655	African	Breast	0.026536	0.021888	0.114544
MXL	NA19655	African	Embryo	0.026536	0.014499	0.080562
MXL	NA19655	African	Nose	0.026536	0.017196	0.090082
MXL	NA19655	African	CD45+	0.026536	0.053564	0.070234
MXL	NA19655	African	Cell landscape	0.026536	0.044657	0.083285
MXL	NA19655	African	Heart (cell)	0.026536	0.024262	0.090975
MXL	NA19655	African	Heart (nuclei)	0.026536	0.014489	0.091761
MXL	NA19656	African	Airway epithelium	0.040633	0.045898	0.100508
MXL	NA19656	African	Skin	0.040633	0.038524	0.070283
MXL	NA19656	African	Bone marrow	0.040633	0.053807	0.051602
MXL	NA19656	African	Lung	0.040633	0.04087	0.086721
MXL	NA19656	African	Breast	0.040633	0.032721	0.092102
MXL	NA19656	African	Embryo	0.040633	0.041284	0.094782
MXL	NA19656	African	Nose	0.040633	0.032834	0.091274
MXL	NA19656	African	CD45+	0.040633	0.039176	0.086323
MXL	NA19656	African	Cell landscape	0.040633	0.023569	0.064607
MXL	NA19656	African	Heart (cell)	0.040633	0.033416	0.093853
MXL	NA19656	African	Heart (nuclei)	0.040633	0.016323	0.060984
MXL	NA19657	African	Airway epithelium	0.03722	0.026488	0.085543
MXL	NA19657	African	Skin	0.03722	0.055152	0.085659
MXL	NA19657	African	Bone marrow	0.03722	0.040317	0.075447
MXL	NA19657	African	Lung	0.03722	0.063542	0.119464
MXL	NA19657	African	Breast	0.03722	0.083264	0.127589
MXL	NA19657	African	Embryo	0.03722	0.042817	0.07129
MXL	NA19657	African	Nose	0.03722	0.05467	0.133162
MXL	NA19657	African	CD45+	0.03722	0.084632	0.120744
MXL	NA19657	African	Cell landscape	0.03722	0.075095	0.095497
MXL	NA19657	African	Heart (cell)	0.03722	0.064294	0.121242
MXL	NA19657	African	Heart (nuclei)	0.03722	0.051854	0.118287
MXL	NA19658	African	Airway epithelium	0.001891	0.00336	0.073081
MXL	NA19658	African	Skin	0.001891	0.004953	0.052937
MXL	NA19658	African	Bone marrow	0.001891	1e-05	0.041423
MXL	NA19658	African	Lung	0.001891	0.015114	0.065504
MXL	NA19658	African	Breast	0.001891	0.025835	0.088287
MXL	NA19658	African	Embryo	0.001891	1e-05	0.035265
MXL	NA19658	African	Nose	0.001891	0.016448	0.075089
MXL	NA19658	African	CD45+	0.001891	0.00665	0.038427
MXL	NA19658	African	Cell landscape	0.001891	1e-05	0.050195
MXL	NA19658	African	Heart (cell)	0.001891	0.008265	0.072138
MXL	NA19658	African	Heart (nuclei)	0.001891	0.001915	0.074692
MXL	NA19659	African	Airway epithelium	0.021139	0.025688	0.075916
MXL	NA19659	African	Skin	0.021139	0.043495	0.093471
MXL	NA19659	African	Bone marrow	0.021139	0.001357	0.056961
MXL	NA19659	African	Lung	0.021139	0.051378	0.106963
MXL	NA19659	African	Breast	0.021139	0.062386	0.111857
MXL	NA19659	African	Embryo	0.021139	0.02743	0.085553
MXL	NA19659	African	Nose	0.021139	0.045063	0.114752
MXL	NA19659	African	CD45+	0.021139	0.071101	0.106187
MXL	NA19659	African	Cell landscape	0.021139	0.04904	0.092746
MXL	NA19659	African	Heart (cell)	0.021139	0.039385	0.102837
MXL	NA19659	African	Heart (nuclei)	0.021139	0.035553	0.103171
MXL	NA19660	African	Airway epithelium	0.021084	0.030858	0.061694
MXL	NA19660	African	Skin	0.021084	0.029408	0.052666
MXL	NA19660	African	Bone marrow	0.021084	0.050209	0.086286
MXL	NA19660	African	Lung	0.021084	0.030064	0.070927
MXL	NA19660	African	Breast	0.021084	0.043079	0.09551
MXL	NA19660	African	Embryo	0.021084	0.050844	0.100714
MXL	NA19660	African	Nose	0.021084	0.053262	0.118869
MXL	NA19660	African	CD45+	0.021084	0.024778	0.086045
MXL	NA19660	African	Cell landscape	0.021084	0.034135	0.069193
MXL	NA19660	African	Heart (cell)	0.021084	0.035226	0.091592
MXL	NA19660	African	Heart (nuclei)	0.021084	0.029288	0.091141
MXL	NA19661	African	Airway epithelium	0.030829	0.025622	0.094415
MXL	NA19661	African	Skin	0.030829	0.019665	0.05235
MXL	NA19661	African	Bone marrow	0.030829	0.003227	0.060986
MXL	NA19661	African	Lung	0.030829	1e-05	0.056116
MXL	NA19661	African	Breast	0.030829	0.00846	0.065807
MXL	NA19661	African	Embryo	0.030829	0.015017	0.06623
MXL	NA19661	African	Nose	0.030829	0.035073	0.106854
MXL	NA19661	African	CD45+	0.030829	1e-05	0.027193
MXL	NA19661	African	Cell landscape	0.030829	0.006943	0.066628
MXL	NA19661	African	Heart (cell)	0.030829	0.017545	0.081132
MXL	NA19661	African	Heart (nuclei)	0.030829	0.024338	0.078231
MXL	NA19662	African	Airway epithelium	0.017899	0.037561	0.071831
MXL	NA19662	African	Skin	0.017899	0.011502	0.070864
MXL	NA19662	African	Bone marrow	0.017899	0.051938	0.111118
MXL	NA19662	African	Lung	0.017899	0.009651	0.058413
MXL	NA19662	African	Breast	0.017899	0.013796	0.072411
MXL	NA19662	African	Embryo	0.017899	0.042293	0.098023
MXL	NA19662	African	Nose	0.017899	0.04598	0.128868
MXL	NA19662	African	CD45+	0.017899	1e-05	0.041887
MXL	NA19662	African	Cell landscape	0.017899	0.01102	0.03691
MXL	NA19662	African	Heart (cell)	0.017899	0.022938	0.079515
MXL	NA19662	African	Heart (nuclei)	0.017899	0.015143	0.089238
MXL	NA19663	African	Airway epithelium	0.048006	0.058686	0.110409
MXL	NA19663	African	Skin	0.048006	0.047616	0.076448
MXL	NA19663	African	Bone marrow	0.048006	0.070241	0.120641
MXL	NA19663	African	Lung	0.048006	0.06034	0.09699
MXL	NA19663	African	Breast	0.048006	0.074742	0.137633
MXL	NA19663	African	Embryo	0.048006	0.065341	0.11163
MXL	NA19663	African	Nose	0.048006	0.070542	0.108272
MXL	NA19663	African	CD45+	0.048006	0.069616	0.116886
MXL	NA19663	African	Cell landscape	0.048006	0.071594	0.094888
MXL	NA19663	African	Heart (cell)	0.048006	0.063012	0.123899
MXL	NA19663	African	Heart (nuclei)	0.048006	0.050541	0.107061
MXL	NA19664	African	Airway epithelium	0.041303	0.060269	0.106564
MXL	NA19664	African	Skin	0.041303	0.059884	0.090426
MXL	NA19664	African	Bone marrow	0.041303	0.077694	0.12427
MXL	NA19664	African	Lung	0.041303	0.061001	0.117433
MXL	NA19664	African	Breast	0.041303	0.080339	0.145672
MXL	NA19664	African	Embryo	0.041303	0.081489	0.117252
MXL	NA19664	African	Nose	0.041303	0.069374	0.123143
MXL	NA19664	African	CD45+	0.041303	0.06842	0.103323
MXL	NA19664	African	Cell landscape	0.041303	0.075511	0.116996
MXL	NA19664	African	Heart (cell)	0.041303	0.067944	0.124968
MXL	NA19664	African	Heart (nuclei)	0.041303	0.043736	0.113802
MXL	NA19665	African	Airway epithelium	0.046954	0.076923	0.118359
MXL	NA19665	African	Skin	0.046954	0.062827	0.106412
MXL	NA19665	African	Bone marrow	0.046954	0.116415	0.147503
MXL	NA19665	African	Lung	0.046954	0.072713	0.110518
MXL	NA19665	African	Breast	0.046954	0.098319	0.153228
MXL	NA19665	African	Embryo	0.046954	0.089946	0.111826
MXL	NA19665	African	Nose	0.046954	0.079674	0.144736
MXL	NA19665	African	CD45+	0.046954	0.083242	0.102803
MXL	NA19665	African	Cell landscape	0.046954	0.081999	0.10583
MXL	NA19665	African	Heart (cell)	0.046954	0.093179	0.142819
MXL	NA19665	African	Heart (nuclei)	0.046954	0.062043	0.119448
MXL	NA19669	African	Airway epithelium	0.004727	0.046471	0.09626
MXL	NA19669	African	Skin	0.004727	1e-05	0.04328
MXL	NA19669	African	Bone marrow	0.004727	1e-05	0.045827
MXL	NA19669	African	Lung	0.004727	0.008648	0.070925
MXL	NA19669	African	Breast	0.004727	0.010405	0.090069
MXL	NA19669	African	Embryo	0.004727	1e-05	0.045202
MXL	NA19669	African	Nose	0.004727	0.050644	0.101563
MXL	NA19669	African	CD45+	0.004727	0.010688	0.058159
MXL	NA19669	African	Cell landscape	0.004727	0.013609	0.067141
MXL	NA19669	African	Heart (cell)	0.004727	1e-05	0.06777
MXL	NA19669	African	Heart (nuclei)	0.004727	1e-05	0.061904
MXL	NA19670	African	Airway epithelium	0.025392	0.052897	0.099075
MXL	NA19670	African	Skin	0.025392	0.038729	0.07635
MXL	NA19670	African	Bone marrow	0.025392	1e-05	0.021501
MXL	NA19670	African	Lung	0.025392	0.043316	0.071441
MXL	NA19670	African	Breast	0.025392	0.04074	0.090856
MXL	NA19670	African	Embryo	0.025392	0.040725	0.090739
MXL	NA19670	African	Nose	0.025392	0.069403	0.105185
MXL	NA19670	African	CD45+	0.025392	0.045637	0.080899
MXL	NA19670	African	Cell landscape	0.025392	0.019299	0.067335
MXL	NA19670	African	Heart (cell)	0.025392	0.042382	0.106327
MXL	NA19670	African	Heart (nuclei)	0.025392	0.045227	0.119358
MXL	NA19671	African	Airway epithelium	0.016484	0.042743	0.057598
MXL	NA19671	African	Skin	0.016484	0.01818	0.066496
MXL	NA19671	African	Bone marrow	0.016484	1e-05	0.047592
MXL	NA19671	African	Lung	0.016484	0.019635	0.066575
MXL	NA19671	African	Breast	0.016484	0.024147	0.084078
MXL	NA19671	African	Embryo	0.016484	0.004582	0.059544
MXL	NA19671	African	Nose	0.016484	0.068658	0.125267
MXL	NA19671	African	CD45+	0.016484	0.028426	0.075864
MXL	NA19671	African	Cell landscape	0.016484	0.005048	0.044316
MXL	NA19671	African	Heart (cell)	0.016484	0.02319	0.093935
MXL	NA19671	African	Heart (nuclei)	0.016484	0.016293	0.096689
MXL	NA19675	African	Airway epithelium	0.030075	0.012596	0.039892
MXL	NA19675	African	Skin	0.030075	0.028459	0.078061
MXL	NA19675	African	Bone marrow	0.030075	0.027098	0.065836
MXL	NA19675	African	Lung	0.030075	0.027943	0.092815
MXL	NA19675	African	Breast	0.030075	0.019014	0.077913
MXL	NA19675	African	Embryo	0.030075	1e-05	0.032435
MXL	NA19675	African	Nose	0.030075	0.02067	0.073571
MXL	NA19675	African	CD45+	0.030075	0.000303	0.031561
MXL	NA19675	African	Cell landscape	0.030075	1e-05	0.082637
MXL	NA19675	African	Heart (cell)	0.030075	0.021424	0.087664
MXL	NA19675	African	Heart (nuclei)	0.030075	0.026049	0.086349
MXL	NA19676	African	Airway epithelium	0.009914	0.009278	0.068926
MXL	NA19676	African	Skin	0.009914	1e-05	0.04276
MXL	NA19676	African	Bone marrow	0.009914	1e-05	0.049043
MXL	NA19676	African	Lung	0.009914	0.01398	0.086955
MXL	NA19676	African	Breast	0.009914	0.013713	0.08253
MXL	NA19676	African	Embryo	0.009914	1e-05	0.021793
MXL	NA19676	African	Nose	0.009914	0.009465	0.07077
MXL	NA19676	African	CD45+	0.009914	1e-05	0.027438
MXL	NA19676	African	Cell landscape	0.009914	1e-05	0.04332
MXL	NA19676	African	Heart (cell)	0.009914	0.004235	0.08105
MXL	NA19676	African	Heart (nuclei)	0.009914	0.014279	0.080242
MXL	NA19677	African	Airway epithelium	0.014446	1e-05	0.056566
MXL	NA19677	African	Skin	0.014446	0.024099	0.074966
MXL	NA19677	African	Bone marrow	0.014446	0.01941	0.080666
MXL	NA19677	African	Lung	0.014446	0.04066	0.103175
MXL	NA19677	African	Breast	0.014446	0.022279	0.099514
MXL	NA19677	African	Embryo	0.014446	0.001902	0.035104
MXL	NA19677	African	Nose	0.014446	0.012665	0.084012
MXL	NA19677	African	CD45+	0.014446	1e-05	0.041393
MXL	NA19677	African	Cell landscape	0.014446	1e-05	0.05947
MXL	NA19677	African	Heart (cell)	0.014446	0.007349	0.070668
MXL	NA19677	African	Heart (nuclei)	0.014446	0.014559	0.087001
MXL	NA19678	African	Airway epithelium	0.060646	0.053699	0.101462
MXL	NA19678	African	Skin	0.060646	0.069823	0.102615
MXL	NA19678	African	Bone marrow	0.060646	0.03984	0.090638
MXL	NA19678	African	Lung	0.060646	0.051396	0.092833
MXL	NA19678	African	Breast	0.060646	0.04128	0.092403
MXL	NA19678	African	Embryo	0.060646	0.052785	0.083717
MXL	NA19678	African	Nose	0.060646	0.061449	0.124624
MXL	NA19678	African	CD45+	0.060646	0.038731	0.071102
MXL	NA19678	African	Cell landscape	0.060646	0.040575	0.088256
MXL	NA19678	African	Heart (cell)	0.060646	0.052192	0.116492
MXL	NA19678	African	Heart (nuclei)	0.060646	0.049647	0.114343
MXL	NA19679	African	Airway epithelium	0.007592	1e-05	0.046686
MXL	NA19679	African	Skin	0.007592	1e-05	0.027514
MXL	NA19679	African	Bone marrow	0.007592	0.008181	0.066492
MXL	NA19679	African	Lung	0.007592	1e-05	0.059062
MXL	NA19679	African	Breast	0.007592	1e-05	0.054415
MXL	NA19679	African	Embryo	0.007592	1e-05	0.02124
MXL	NA19679	African	Nose	0.007592	1e-05	0.042357
MXL	NA19679	African	CD45+	0.007592	1e-05	0.040008
MXL	NA19679	African	Cell landscape	0.007592	1e-05	0.004877
MXL	NA19679	African	Heart (cell)	0.007592	1e-05	0.041596
MXL	NA19679	African	Heart (nuclei)	0.007592	1e-05	0.064299
MXL	NA19680	African	Airway epithelium	0.032346	0.010515	0.054537
MXL	NA19680	African	Skin	0.032346	0.018889	0.050642
MXL	NA19680	African	Bone marrow	0.032346	0.023016	0.096436
MXL	NA19680	African	Lung	0.032346	0.016941	0.088815
MXL	NA19680	African	Breast	0.032346	0.016824	0.090099
MXL	NA19680	African	Embryo	0.032346	1e-05	0.057328
MXL	NA19680	African	Nose	0.032346	0.008002	0.078551
MXL	NA19680	African	CD45+	0.032346	0.005063	0.058331
MXL	NA19680	African	Cell landscape	0.032346	0.003135	0.081382
MXL	NA19680	African	Heart (cell)	0.032346	0.003348	0.07379
MXL	NA19680	African	Heart (nuclei)	0.032346	0.012745	0.089969
MXL	NA19681	African	Airway epithelium	0.034213	0.017463	0.063586
MXL	NA19681	African	Skin	0.034213	0.033883	0.0798
MXL	NA19681	African	Bone marrow	0.034213	1e-05	0.036874
MXL	NA19681	African	Lung	0.034213	0.009285	0.08566
MXL	NA19681	African	Breast	0.034213	0.018496	0.079218
MXL	NA19681	African	Embryo	0.034213	0.031654	0.083797
MXL	NA19681	African	Nose	0.034213	0.019538	0.061533
MXL	NA19681	African	CD45+	0.034213	0.021611	0.05143
MXL	NA19681	African	Cell landscape	0.034213	0.014907	0.05909
MXL	NA19681	African	Heart (cell)	0.034213	0.033491	0.099754
MXL	NA19681	African	Heart (nuclei)	0.034213	0.037004	0.100729
MXL	NA19682	African	Airway epithelium	1e-05	0.008412	0.054758
MXL	NA19682	African	Skin	1e-05	1e-05	0.041636
MXL	NA19682	African	Bone marrow	1e-05	0.023666	0.061689
MXL	NA19682	African	Lung	1e-05	1e-05	0.06059
MXL	NA19682	African	Breast	1e-05	1e-05	0.064113
MXL	NA19682	African	Embryo	1e-05	0.029189	0.075538
MXL	NA19682	African	Nose	1e-05	1e-05	0.065288
MXL	NA19682	African	CD45+	1e-05	1e-05	0.037846
MXL	NA19682	African	Cell landscape	1e-05	0.001731	0.047157
MXL	NA19682	African	Heart (cell)	1e-05	1e-05	0.074483
MXL	NA19682	African	Heart (nuclei)	1e-05	0.009012	0.075416
MXL	NA19683	African	Airway epithelium	0.017221	0.019751	0.07715
MXL	NA19683	African	Skin	0.017221	0.01796	0.056098
MXL	NA19683	African	Bone marrow	0.017221	0.033475	0.063739
MXL	NA19683	African	Lung	0.017221	1e-05	0.071835
MXL	NA19683	African	Breast	0.017221	0.015203	0.085159
MXL	NA19683	African	Embryo	0.017221	0.044775	0.077941
MXL	NA19683	African	Nose	0.017221	0.035963	0.108598
MXL	NA19683	African	CD45+	0.017221	0.009967	0.051586
MXL	NA19683	African	Cell landscape	0.017221	0.028308	0.081044
MXL	NA19683	African	Heart (cell)	0.017221	0.019356	0.081413
MXL	NA19683	African	Heart (nuclei)	0.017221	0.030531	0.096364
MXL	NA19685	African	Airway epithelium	0.026229	0.03421	0.087967
MXL	NA19685	African	Skin	0.026229	0.0165	0.05319
MXL	NA19685	African	Bone marrow	0.026229	0.022137	0.092271
MXL	NA19685	African	Lung	0.026229	0.00115	0.074214
MXL	NA19685	African	Breast	0.026229	0.011322	0.084774
MXL	NA19685	African	Embryo	0.026229	0.022953	0.077717
MXL	NA19685	African	Nose	0.026229	0.061976	0.113933
MXL	NA19685	African	CD45+	0.026229	1e-05	0.028841
MXL	NA19685	African	Cell landscape	0.026229	0.010856	0.058101
MXL	NA19685	African	Heart (cell)	0.026229	0.026184	0.083307
MXL	NA19685	African	Heart (nuclei)	0.026229	0.023819	0.0859
MXL	NA19686	African	Airway epithelium	0.019303	0.002619	0.065568
MXL	NA19686	African	Skin	0.019303	0.001099	0.048351
MXL	NA19686	African	Bone marrow	0.019303	0.001325	0.073744
MXL	NA19686	African	Lung	0.019303	1e-05	0.054674
MXL	NA19686	African	Breast	0.019303	0.005231	0.077059
MXL	NA19686	African	Embryo	0.019303	0.005734	0.065177
MXL	NA19686	African	Nose	0.019303	0.027954	0.082061
MXL	NA19686	African	CD45+	0.019303	1e-05	0.039837
MXL	NA19686	African	Cell landscape	0.019303	0.002929	0.066672
MXL	NA19686	African	Heart (cell)	0.019303	0.020877	0.066226
MXL	NA19686	African	Heart (nuclei)	0.019303	0.008118	0.079178
MXL	NA19716	African	Airway epithelium	0.035808	0.049971	0.110592
MXL	NA19716	African	Skin	0.035808	0.047942	0.088149
MXL	NA19716	African	Bone marrow	0.035808	0.06345	0.12061
MXL	NA19716	African	Lung	0.035808	0.041488	0.086142
MXL	NA19716	African	Breast	0.035808	0.056384	0.107208
MXL	NA19716	African	Embryo	0.035808	0.047889	0.088088
MXL	NA19716	African	Nose	0.035808	0.047342	0.071924
MXL	NA19716	African	CD45+	0.035808	0.060227	0.103888
MXL	NA19716	African	Cell landscape	0.035808	0.043046	0.076168
MXL	NA19716	African	Heart (cell)	0.035808	0.034254	0.088377
MXL	NA19716	African	Heart (nuclei)	0.035808	0.05136	0.110265
MXL	NA19717	African	Airway epithelium	0.020907	0.003629	0.053917
MXL	NA19717	African	Skin	0.020907	0.01322	0.059497
MXL	NA19717	African	Bone marrow	0.020907	0.025377	0.072147
MXL	NA19717	African	Lung	0.020907	0.008605	0.04989
MXL	NA19717	African	Breast	0.020907	0.011851	0.057516
MXL	NA19717	African	Embryo	0.020907	1e-05	0.041064
MXL	NA19717	African	Nose	0.020907	0.02645	0.099615
MXL	NA19717	African	CD45+	0.020907	0.009381	0.065052
MXL	NA19717	African	Cell landscape	0.020907	1e-05	0.05555
MXL	NA19717	African	Heart (cell)	0.020907	0.004282	0.069392
MXL	NA19717	African	Heart (nuclei)	0.020907	0.014419	0.079803
MXL	NA19718	African	Airway epithelium	0.022412	0.015751	0.072035
MXL	NA19718	African	Skin	0.022412	0.026121	0.067808
MXL	NA19718	African	Bone marrow	0.022412	0.018381	0.06164
MXL	NA19718	African	Lung	0.022412	0.006905	0.06611
MXL	NA19718	African	Breast	0.022412	0.016337	0.089797
MXL	NA19718	African	Embryo	0.022412	1e-05	0.06954
MXL	NA19718	African	Nose	0.022412	0.022307	0.08925
MXL	NA19718	African	CD45+	0.022412	0.027842	0.067662
MXL	NA19718	African	Cell landscape	0.022412	1e-05	0.047957
MXL	NA19718	African	Heart (cell)	0.022412	0.02383	0.081858
MXL	NA19718	African	Heart (nuclei)	0.022412	0.034097	0.113153
MXL	NA19719	African	Airway epithelium	0.042356	0.037669	0.090436
MXL	NA19719	African	Skin	0.042356	0.012076	0.057076
MXL	NA19719	African	Bone marrow	0.042356	0.057663	0.098635
MXL	NA19719	African	Lung	0.042356	0.026665	0.079871
MXL	NA19719	African	Breast	0.042356	0.021966	0.078049
MXL	NA19719	African	Embryo	0.042356	0.035461	0.074594
MXL	NA19719	African	Nose	0.042356	0.019277	0.081416
MXL	NA19719	African	CD45+	0.042356	0.009292	0.053511
MXL	NA19719	African	Cell landscape	0.042356	0.009405	0.050733
MXL	NA19719	African	Heart (cell)	0.042356	0.026457	0.085447
MXL	NA19719	African	Heart (nuclei)	0.042356	0.028653	0.086394
MXL	NA19720	African	Airway epithelium	0.034428	0.02454	0.074881
MXL	NA19720	African	Skin	0.034428	0.044356	0.094511
MXL	NA19720	African	Bone marrow	0.034428	0.025103	0.08981
MXL	NA19720	African	Lung	0.034428	0.041583	0.083074
MXL	NA19720	African	Breast	0.034428	0.036791	0.11107
MXL	NA19720	African	Embryo	0.034428	0.071048	0.106055
MXL	NA19720	African	Nose	0.034428	0.058262	0.119647
MXL	NA19720	African	CD45+	0.034428	0.027584	0.059475
MXL	NA19720	African	Cell landscape	0.034428	0.02532	0.060277
MXL	NA19720	African	Heart (cell)	0.034428	0.043674	0.101511
MXL	NA19720	African	Heart (nuclei)	0.034428	0.050891	0.103235
MXL	NA19721	African	Airway epithelium	0.029086	0.021668	0.064124
MXL	NA19721	African	Skin	0.029086	0.025319	0.053381
MXL	NA19721	African	Bone marrow	0.029086	0.014168	0.044533
MXL	NA19721	African	Lung	0.029086	0.037548	0.073687
MXL	NA19721	African	Breast	0.029086	0.030045	0.107668
MXL	NA19721	African	Embryo	0.029086	0.041883	0.080437
MXL	NA19721	African	Nose	0.029086	0.043469	0.112903
MXL	NA19721	African	CD45+	0.029086	0.021431	0.058046
MXL	NA19721	African	Cell landscape	0.029086	0.007243	0.05699
MXL	NA19721	African	Heart (cell)	0.029086	0.014413	0.089188
MXL	NA19721	African	Heart (nuclei)	0.029086	0.037883	0.100922
MXL	NA19725	African	Airway epithelium	0.023149	0.006861	0.046309
MXL	NA19725	African	Skin	0.023149	0.021282	0.072177
MXL	NA19725	African	Bone marrow	0.023149	1e-05	0.076281
MXL	NA19725	African	Lung	0.023149	0.023072	0.065312
MXL	NA19725	African	Breast	0.023149	0.007324	0.0747
MXL	NA19725	African	Embryo	0.023149	0.022489	0.105559
MXL	NA19725	African	Nose	0.023149	0.031193	0.07817
MXL	NA19725	African	CD45+	0.023149	0.02863	0.076359
MXL	NA19725	African	Cell landscape	0.023149	0.006994	0.069314
MXL	NA19725	African	Heart (cell)	0.023149	0.024529	0.093799
MXL	NA19725	African	Heart (nuclei)	0.023149	0.037239	0.113235
MXL	NA19726	African	Airway epithelium	1e-05	5.9e-05	0.067633
MXL	NA19726	African	Skin	1e-05	1e-05	0.017701
MXL	NA19726	African	Bone marrow	1e-05	1e-05	0.034317
MXL	NA19726	African	Lung	1e-05	1e-05	0.048381
MXL	NA19726	African	Breast	1e-05	1e-05	0.054916
MXL	NA19726	African	Embryo	1e-05	1e-05	0.033365
MXL	NA19726	African	Nose	1e-05	1e-05	0.085925
MXL	NA19726	African	CD45+	1e-05	1e-05	0.030687
MXL	NA19726	African	Cell landscape	1e-05	0.0021	0.048688
MXL	NA19726	African	Heart (cell)	1e-05	1e-05	0.045592
MXL	NA19726	African	Heart (nuclei)	1e-05	1e-05	0.039634
MXL	NA19727	African	Airway epithelium	0.007615	0.006462	0.05773
MXL	NA19727	African	Skin	0.007615	1e-05	0.020532
MXL	NA19727	African	Bone marrow	0.007615	1e-05	0.051677
MXL	NA19727	African	Lung	0.007615	1e-05	0.052203
MXL	NA19727	African	Breast	0.007615	1e-05	0.075784
MXL	NA19727	African	Embryo	0.007615	1e-05	0.046057
MXL	NA19727	African	Nose	0.007615	0.016008	0.078055
MXL	NA19727	African	CD45+	0.007615	0.010482	0.047963
MXL	NA19727	African	Cell landscape	0.007615	1e-05	0.048356
MXL	NA19727	African	Heart (cell)	0.007615	1e-05	0.063283
MXL	NA19727	African	Heart (nuclei)	0.007615	0.008744	0.087875
MXL	NA19728	African	Airway epithelium	1e-05	1e-05	0.052174
MXL	NA19728	African	Skin	1e-05	1e-05	0.036532
MXL	NA19728	African	Bone marrow	1e-05	1e-05	0.012429
MXL	NA19728	African	Lung	1e-05	1e-05	0.050725
MXL	NA19728	African	Breast	1e-05	1e-05	0.055657
MXL	NA19728	African	Embryo	1e-05	1e-05	0.036829
MXL	NA19728	African	Nose	1e-05	1e-05	0.031156
MXL	NA19728	African	CD45+	1e-05	1e-05	0.006174
MXL	NA19728	African	Cell landscape	1e-05	1e-05	0.044488
MXL	NA19728	African	Heart (cell)	1e-05	1e-05	0.059512
MXL	NA19728	African	Heart (nuclei)	1e-05	1e-05	0.065401
MXL	NA19729	African	Airway epithelium	1.3e-05	1e-05	0.054982
MXL	NA19729	African	Skin	1.3e-05	0.004837	0.057912
MXL	NA19729	African	Bone marrow	1.3e-05	1.5e-05	0.063002
MXL	NA19729	African	Lung	1.3e-05	1e-05	0.036086
MXL	NA19729	African	Breast	1.3e-05	1e-05	0.083084
MXL	NA19729	African	Embryo	1.3e-05	1e-05	0.044278
MXL	NA19729	African	Nose	1.3e-05	1e-05	0.075157
MXL	NA19729	African	CD45+	1.3e-05	1e-05	0.048415
MXL	NA19729	African	Cell landscape	1.3e-05	1e-05	0.031021
MXL	NA19729	African	Heart (cell)	1.3e-05	1e-05	0.066105
MXL	NA19729	African	Heart (nuclei)	1.3e-05	1e-05	0.075219
MXL	NA19730	African	Airway epithelium	1e-05	1e-05	0.035561
MXL	NA19730	African	Skin	1e-05	1e-05	0.040273
MXL	NA19730	African	Bone marrow	1e-05	1e-05	0.053704
MXL	NA19730	African	Lung	1e-05	1e-05	0.042397
MXL	NA19730	African	Breast	1e-05	1e-05	0.05693
MXL	NA19730	African	Embryo	1e-05	1e-05	0.011594
MXL	NA19730	African	Nose	1e-05	1e-05	0.064775
MXL	NA19730	African	CD45+	1e-05	1e-05	0.029727
MXL	NA19730	African	Cell landscape	1e-05	1e-05	0.015186
MXL	NA19730	African	Heart (cell)	1e-05	1e-05	0.060083
MXL	NA19730	African	Heart (nuclei)	1e-05	1e-05	0.063521
MXL	NA19731	African	Airway epithelium	1e-05	1e-05	0.048131
MXL	NA19731	African	Skin	1e-05	1e-05	0.023657
MXL	NA19731	African	Bone marrow	1e-05	1e-05	0.000598
MXL	NA19731	African	Lung	1e-05	1e-05	0.032712
MXL	NA19731	African	Breast	1e-05	1e-05	0.046332
MXL	NA19731	African	Embryo	1e-05	1e-05	0.024359
MXL	NA19731	African	Nose	1e-05	1e-05	0.03425
MXL	NA19731	African	CD45+	1e-05	1e-05	0.03045
MXL	NA19731	African	Cell landscape	1e-05	1e-05	0.017452
MXL	NA19731	African	Heart (cell)	1e-05	1e-05	0.050501
MXL	NA19731	African	Heart (nuclei)	1e-05	1e-05	0.062419
MXL	NA19732	African	Airway epithelium	1.2e-05	1e-05	0.036881
MXL	NA19732	African	Skin	1.2e-05	1e-05	0.024249
MXL	NA19732	African	Bone marrow	1.2e-05	1e-05	0.034108
MXL	NA19732	African	Lung	1.2e-05	1e-05	0.040388
MXL	NA19732	African	Breast	1.2e-05	1e-05	0.027768
MXL	NA19732	African	Embryo	1.2e-05	1e-05	0.057347
MXL	NA19732	African	Nose	1.2e-05	1e-05	0.02453
MXL	NA19732	African	CD45+	1.2e-05	1e-05	0.049157
MXL	NA19732	African	Cell landscape	1.2e-05	1e-05	0.036331
MXL	NA19732	African	Heart (cell)	1.2e-05	1e-05	0.04293
MXL	NA19732	African	Heart (nuclei)	1.2e-05	1e-05	0.057784
MXL	NA19733	African	Airway epithelium	1.2e-05	1e-05	0.046606
MXL	NA19733	African	Skin	1.2e-05	1e-05	0.024745
MXL	NA19733	African	Bone marrow	1.2e-05	1e-05	0.024013
MXL	NA19733	African	Lung	1.2e-05	1e-05	0.056777
MXL	NA19733	African	Breast	1.2e-05	1e-05	0.034811
MXL	NA19733	African	Embryo	1.2e-05	1e-05	0.026362
MXL	NA19733	African	Nose	1.2e-05	1e-05	0.0404
MXL	NA19733	African	CD45+	1.2e-05	1e-05	0.041028
MXL	NA19733	African	Cell landscape	1.2e-05	1e-05	0.025113
MXL	NA19733	African	Heart (cell)	1.2e-05	1e-05	0.040999
MXL	NA19733	African	Heart (nuclei)	1.2e-05	1e-05	0.052661
MXL	NA19734	African	Airway epithelium	1e-05	1e-05	0.041538
MXL	NA19734	African	Skin	1e-05	1e-05	0.026083
MXL	NA19734	African	Bone marrow	1e-05	1e-05	0.050956
MXL	NA19734	African	Lung	1e-05	1e-05	0.048001
MXL	NA19734	African	Breast	1e-05	1e-05	0.041616
MXL	NA19734	African	Embryo	1e-05	1e-05	0.044601
MXL	NA19734	African	Nose	1e-05	0.030748	0.087081
MXL	NA19734	African	CD45+	1e-05	1e-05	0.041411
MXL	NA19734	African	Cell landscape	1e-05	1e-05	0.020001
MXL	NA19734	African	Heart (cell)	1e-05	1e-05	0.053433
MXL	NA19734	African	Heart (nuclei)	1e-05	0.003181	0.057453
MXL	NA19735	African	Airway epithelium	0.000553	0.006254	0.040541
MXL	NA19735	African	Skin	0.000553	0.002121	0.038583
MXL	NA19735	African	Bone marrow	0.000553	0.009551	0.046278
MXL	NA19735	African	Lung	0.000553	1e-05	0.039227
MXL	NA19735	African	Breast	0.000553	1e-05	0.060553
MXL	NA19735	African	Embryo	0.000553	1e-05	0.030882
MXL	NA19735	African	Nose	0.000553	1e-05	0.066281
MXL	NA19735	African	CD45+	0.000553	1e-05	0.031671
MXL	NA19735	African	Cell landscape	0.000553	1e-05	0.031196
MXL	NA19735	African	Heart (cell)	0.000553	0.007005	0.067022
MXL	NA19735	African	Heart (nuclei)	0.000553	0.012718	0.072501
MXL	NA19740	African	Airway epithelium	0.018688	0.044236	0.097056
MXL	NA19740	African	Skin	0.018688	0.020732	0.068781
MXL	NA19740	African	Bone marrow	0.018688	1e-05	0.00988
MXL	NA19740	African	Lung	0.018688	0.021071	0.064753
MXL	NA19740	African	Breast	0.018688	0.020509	0.077605
MXL	NA19740	African	Embryo	0.018688	1e-05	0.061205
MXL	NA19740	African	Nose	0.018688	0.02825	0.09502
MXL	NA19740	African	CD45+	0.018688	0.021376	0.057785
MXL	NA19740	African	Cell landscape	0.018688	0.012671	0.044605
MXL	NA19740	African	Heart (cell)	0.018688	0.020102	0.079678
MXL	NA19740	African	Heart (nuclei)	0.018688	0.005396	0.069058
MXL	NA19741	African	Airway epithelium	1e-05	1e-05	0.005724
MXL	NA19741	African	Skin	1e-05	1e-05	0.023599
MXL	NA19741	African	Bone marrow	1e-05	1e-05	0.007914
MXL	NA19741	African	Lung	1e-05	1e-05	0.048004
MXL	NA19741	African	Breast	1e-05	1e-05	0.058234
MXL	NA19741	African	Embryo	1e-05	1e-05	0.023945
MXL	NA19741	African	Nose	1e-05	0.013617	0.06401
MXL	NA19741	African	CD45+	1e-05	1e-05	0.025438
MXL	NA19741	African	Cell landscape	1e-05	1e-05	0.022933
MXL	NA19741	African	Heart (cell)	1e-05	1e-05	0.053828
MXL	NA19741	African	Heart (nuclei)	1e-05	1e-05	0.054402
MXL	NA19746	African	Airway epithelium	0.007101	0.0012	0.046985
MXL	NA19746	African	Skin	0.007101	0.009081	0.047263
MXL	NA19746	African	Bone marrow	0.007101	0.032829	0.075573
MXL	NA19746	African	Lung	0.007101	1e-05	0.024248
MXL	NA19746	African	Breast	0.007101	0.00681	0.062176
MXL	NA19746	African	Embryo	0.007101	0.019978	0.075031
MXL	NA19746	African	Nose	0.007101	0.027271	0.075887
MXL	NA19746	African	CD45+	0.007101	0.00047	0.034599
MXL	NA19746	African	Cell landscape	0.007101	0.00145	0.038493
MXL	NA19746	African	Heart (cell)	0.007101	1e-05	0.066922
MXL	NA19746	African	Heart (nuclei)	0.007101	0.010431	0.073096
MXL	NA19747	African	Airway epithelium	0.014054	0.024699	0.072088
MXL	NA19747	African	Skin	0.014054	0.017373	0.059526
MXL	NA19747	African	Bone marrow	0.014054	0.084633	0.138962
MXL	NA19747	African	Lung	0.014054	0.02893	0.084629
MXL	NA19747	African	Breast	0.014054	0.04257	0.100629
MXL	NA19747	African	Embryo	0.014054	0.036553	0.078586
MXL	NA19747	African	Nose	0.014054	0.025645	0.091413
MXL	NA19747	African	CD45+	0.014054	0.01741	0.077322
MXL	NA19747	African	Cell landscape	0.014054	0.036277	0.067511
MXL	NA19747	African	Heart (cell)	0.014054	0.028254	0.09121
MXL	NA19747	African	Heart (nuclei)	0.014054	0.027414	0.09543
MXL	NA19748	African	Airway epithelium	0.009721	0.025073	0.059824
MXL	NA19748	African	Skin	0.009721	0.000977	0.039975
MXL	NA19748	African	Bone marrow	0.009721	0.056103	0.111772
MXL	NA19748	African	Lung	0.009721	0.010222	0.04663
MXL	NA19748	African	Breast	0.009721	0.02197	0.07635
MXL	NA19748	African	Embryo	0.009721	0.03441	0.075023
MXL	NA19748	African	Nose	0.009721	0.027062	0.078407
MXL	NA19748	African	CD45+	0.009721	1e-05	0.036948
MXL	NA19748	African	Cell landscape	0.009721	0.01568	0.035206
MXL	NA19748	African	Heart (cell)	0.009721	0.012743	0.061259
MXL	NA19748	African	Heart (nuclei)	0.009721	0.017549	0.079143
MXL	NA19749	African	Airway epithelium	0.029794	1e-05	0.041487
MXL	NA19749	African	Skin	0.029794	0.035168	0.062993
MXL	NA19749	African	Bone marrow	0.029794	0.009158	0.115822
MXL	NA19749	African	Lung	0.029794	0.015833	0.074409
MXL	NA19749	African	Breast	0.029794	0.035443	0.11684
MXL	NA19749	African	Embryo	0.029794	0.027967	0.091575
MXL	NA19749	African	Nose	0.029794	0.001719	0.062838
MXL	NA19749	African	CD45+	0.029794	0.025691	0.072556
MXL	NA19749	African	Cell landscape	0.029794	0.023811	0.06219
MXL	NA19749	African	Heart (cell)	0.029794	0.011575	0.071678
MXL	NA19749	African	Heart (nuclei)	0.029794	0.018048	0.08784
MXL	NA19750	African	Airway epithelium	0.019309	0.011703	0.076134
MXL	NA19750	African	Skin	0.019309	0.048648	0.079617
MXL	NA19750	African	Bone marrow	0.019309	0.01284	0.040677
MXL	NA19750	African	Lung	0.019309	0.01717	0.088487
MXL	NA19750	African	Breast	0.019309	0.031868	0.084547
MXL	NA19750	African	Embryo	0.019309	0.032245	0.076071
MXL	NA19750	African	Nose	0.019309	1.1e-05	0.084587
MXL	NA19750	African	CD45+	0.019309	0.034216	0.070617
MXL	NA19750	African	Cell landscape	0.019309	0.034271	0.061706
MXL	NA19750	African	Heart (cell)	0.019309	0.03333	0.098341
MXL	NA19750	African	Heart (nuclei)	0.019309	0.019646	0.069039
MXL	NA19751	African	Airway epithelium	0.025616	0.009941	0.037003
MXL	NA19751	African	Skin	0.025616	0.043107	0.072815
MXL	NA19751	African	Bone marrow	0.025616	0.027726	0.083343
MXL	NA19751	African	Lung	0.025616	0.020176	0.07602
MXL	NA19751	African	Breast	0.025616	0.045376	0.099988
MXL	NA19751	African	Embryo	0.025616	0.021642	0.075592
MXL	NA19751	African	Nose	0.025616	1e-05	0.060327
MXL	NA19751	African	CD45+	0.025616	0.028327	0.063662
MXL	NA19751	African	Cell landscape	0.025616	0.029556	0.072661
MXL	NA19751	African	Heart (cell)	0.025616	0.03386	0.088112
MXL	NA19751	African	Heart (nuclei)	0.025616	0.020607	0.071431
MXL	NA19752	African	Airway epithelium	0.017161	0.01621	0.080949
MXL	NA19752	African	Skin	0.017161	0.02101	0.062849
MXL	NA19752	African	Bone marrow	0.017161	0.02856	0.080923
MXL	NA19752	African	Lung	0.017161	0.008226	0.076409
MXL	NA19752	African	Breast	0.017161	0.019752	0.089776
MXL	NA19752	African	Embryo	0.017161	0.012496	0.051095
MXL	NA19752	African	Nose	0.017161	0.05516	0.117961
MXL	NA19752	African	CD45+	0.017161	1e-05	0.039517
MXL	NA19752	African	Cell landscape	0.017161	0.007877	0.045229
MXL	NA19752	African	Heart (cell)	0.017161	0.020466	0.072972
MXL	NA19752	African	Heart (nuclei)	0.017161	0.005502	0.073647
MXL	NA19755	African	Airway epithelium	0.03599	0.049441	0.084305
MXL	NA19755	African	Skin	0.03599	0.048013	0.079387
MXL	NA19755	African	Bone marrow	0.03599	0.021164	0.086279
MXL	NA19755	African	Lung	0.03599	0.04265	0.116629
MXL	NA19755	African	Breast	0.03599	0.043331	0.098598
MXL	NA19755	African	Embryo	0.03599	0.029687	0.077985
MXL	NA19755	African	Nose	0.03599	0.027391	0.081107
MXL	NA19755	African	CD45+	0.03599	0.035789	0.068949
MXL	NA19755	African	Cell landscape	0.03599	0.036028	0.072095
MXL	NA19755	African	Heart (cell)	0.03599	0.02924	0.093152
MXL	NA19755	African	Heart (nuclei)	0.03599	0.034826	0.100368
MXL	NA19756	African	Airway epithelium	0.047497	0.049986	0.121697
MXL	NA19756	African	Skin	0.047497	0.038631	0.068403
MXL	NA19756	African	Bone marrow	0.047497	0.031	0.08284
MXL	NA19756	African	Lung	0.047497	0.057508	0.10138
MXL	NA19756	African	Breast	0.047497	0.037481	0.099153
MXL	NA19756	African	Embryo	0.047497	0.05121	0.077089
MXL	NA19756	African	Nose	0.047497	0.066222	0.138086
MXL	NA19756	African	CD45+	0.047497	0.030967	0.075868
MXL	NA19756	African	Cell landscape	0.047497	0.034696	0.07328
MXL	NA19756	African	Heart (cell)	0.047497	0.03757	0.097325
MXL	NA19756	African	Heart (nuclei)	0.047497	0.038086	0.11376
MXL	NA19757	African	Airway epithelium	0.056512	0.078799	0.11626
MXL	NA19757	African	Skin	0.056512	0.066885	0.088698
MXL	NA19757	African	Bone marrow	0.056512	0.06364	0.103333
MXL	NA19757	African	Lung	0.056512	0.068775	0.119143
MXL	NA19757	African	Breast	0.056512	0.076491	0.123099
MXL	NA19757	African	Embryo	0.056512	0.099734	0.158325
MXL	NA19757	African	Nose	0.056512	0.069767	0.124731
MXL	NA19757	African	CD45+	0.056512	0.05921	0.082144
MXL	NA19757	African	Cell landscape	0.056512	0.054027	0.086421
MXL	NA19757	African	Heart (cell)	0.056512	0.054147	0.109007
MXL	NA19757	African	Heart (nuclei)	0.056512	0.048533	0.113394
MXL	NA19758	African	Airway epithelium	1e-05	1e-05	0.065242
MXL	NA19758	African	Skin	1e-05	1e-05	0.043237
MXL	NA19758	African	Bone marrow	1e-05	0.018066	0.043888
MXL	NA19758	African	Lung	1e-05	1e-05	0.060001
MXL	NA19758	African	Breast	1e-05	1e-05	0.077473
MXL	NA19758	African	Embryo	1e-05	0.019424	0.061757
MXL	NA19758	African	Nose	1e-05	1e-05	0.076799
MXL	NA19758	African	CD45+	1e-05	1e-05	0.057579
MXL	NA19758	African	Cell landscape	1e-05	0.012891	0.070621
MXL	NA19758	African	Heart (cell)	1e-05	0.004508	0.069473
MXL	NA19758	African	Heart (nuclei)	1e-05	1.4e-05	0.078655
MXL	NA19759	African	Airway epithelium	0.009143	1e-05	0.047638
MXL	NA19759	African	Skin	0.009143	0.023739	0.062627
MXL	NA19759	African	Bone marrow	0.009143	1e-05	0.064062
MXL	NA19759	African	Lung	0.009143	0.013771	0.07505
MXL	NA19759	African	Breast	0.009143	1e-05	0.053905
MXL	NA19759	African	Embryo	0.009143	0.025077	0.068256
MXL	NA19759	African	Nose	0.009143	0.011039	0.082117
MXL	NA19759	African	CD45+	0.009143	0.005159	0.042221
MXL	NA19759	African	Cell landscape	0.009143	0.02084	0.073054
MXL	NA19759	African	Heart (cell)	0.009143	0.023388	0.077938
MXL	NA19759	African	Heart (nuclei)	0.009143	0.009107	0.071478
MXL	NA19760	African	Airway epithelium	0.004485	0.00539	0.046446
MXL	NA19760	African	Skin	0.004485	0.006003	0.055586
MXL	NA19760	African	Bone marrow	0.004485	0.040103	0.062736
MXL	NA19760	African	Lung	0.004485	0.026215	0.068546
MXL	NA19760	African	Breast	0.004485	1e-05	0.073838
MXL	NA19760	African	Embryo	0.004485	0.039429	0.090327
MXL	NA19760	African	Nose	0.004485	0.000274	0.061706
MXL	NA19760	African	CD45+	0.004485	0.02287	0.080959
MXL	NA19760	African	Cell landscape	0.004485	0.039859	0.089774
MXL	NA19760	African	Heart (cell)	0.004485	0.00482	0.06617
MXL	NA19760	African	Heart (nuclei)	0.004485	0.010129	0.074957
MXL	NA19761	African	Airway epithelium	0.03078	0.030021	0.063624
MXL	NA19761	African	Skin	0.03078	0.031582	0.078554
MXL	NA19761	African	Bone marrow	0.03078	0.030101	0.079442
MXL	NA19761	African	Lung	0.03078	0.033169	0.07831
MXL	NA19761	African	Breast	0.03078	0.036826	0.097947
MXL	NA19761	African	Embryo	0.03078	0.042107	0.068961
MXL	NA19761	African	Nose	0.03078	0.062458	0.099784
MXL	NA19761	African	CD45+	0.03078	0.03369	0.084852
MXL	NA19761	African	Cell landscape	0.03078	0.040149	0.077489
MXL	NA19761	African	Heart (cell)	0.03078	0.035214	0.095216
MXL	NA19761	African	Heart (nuclei)	0.03078	0.033249	0.089001
MXL	NA19762	African	Airway epithelium	0.04549	0.007727	0.051092
MXL	NA19762	African	Skin	0.04549	0.032382	0.068482
MXL	NA19762	African	Bone marrow	0.04549	1e-05	0.035332
MXL	NA19762	African	Lung	0.04549	0.025544	0.07929
MXL	NA19762	African	Breast	0.04549	0.02866	0.080579
MXL	NA19762	African	Embryo	0.04549	0.036221	0.077449
MXL	NA19762	African	Nose	0.04549	0.020664	0.078366
MXL	NA19762	African	CD45+	0.04549	0.032753	0.062864
MXL	NA19762	African	Cell landscape	0.04549	0.007219	0.044913
MXL	NA19762	African	Heart (cell)	0.04549	0.034352	0.102272
MXL	NA19762	African	Heart (nuclei)	0.04549	0.046643	0.099058
MXL	NA19763	African	Airway epithelium	0.026946	0.011182	0.061633
MXL	NA19763	African	Skin	0.026946	0.037284	0.080017
MXL	NA19763	African	Bone marrow	0.026946	0.00197	0.049605
MXL	NA19763	African	Lung	0.026946	0.031681	0.057989
MXL	NA19763	African	Breast	0.026946	0.029847	0.100614
MXL	NA19763	African	Embryo	0.026946	0.028372	0.072801
MXL	NA19763	African	Nose	0.026946	0.016923	0.077736
MXL	NA19763	African	CD45+	0.026946	0.030613	0.074014
MXL	NA19763	African	Cell landscape	0.026946	0.009509	0.057328
MXL	NA19763	African	Heart (cell)	0.026946	0.041088	0.087564
MXL	NA19763	African	Heart (nuclei)	0.026946	0.039114	0.09801
MXL	NA19764	African	Airway epithelium	0.04266	0.031202	0.074684
MXL	NA19764	African	Skin	0.04266	0.000205	0.045573
MXL	NA19764	African	Bone marrow	0.04266	0.030294	0.065761
MXL	NA19764	African	Lung	0.04266	0.040103	0.090943
MXL	NA19764	African	Breast	0.04266	0.050315	0.10721
MXL	NA19764	African	Embryo	0.04266	0.017716	0.048237
MXL	NA19764	African	Nose	0.04266	0.026249	0.083919
MXL	NA19764	African	CD45+	0.04266	0.025145	0.082551
MXL	NA19764	African	Cell landscape	0.04266	0.041748	0.085949
MXL	NA19764	African	Heart (cell)	0.04266	0.03738	0.090996
MXL	NA19764	African	Heart (nuclei)	0.04266	0.019391	0.079753
MXL	NA19770	African	Airway epithelium	0.038849	0.069376	0.104423
MXL	NA19770	African	Skin	0.038849	0.027612	0.066345
MXL	NA19770	African	Bone marrow	0.038849	0.062163	0.093903
MXL	NA19770	African	Lung	0.038849	0.039572	0.08922
MXL	NA19770	African	Breast	0.038849	0.042643	0.123592
MXL	NA19770	African	Embryo	0.038849	0.051884	0.098863
MXL	NA19770	African	Nose	0.038849	0.038031	0.103663
MXL	NA19770	African	CD45+	0.038849	0.06032	0.104776
MXL	NA19770	African	Cell landscape	0.038849	0.041931	0.091241
MXL	NA19770	African	Heart (cell)	0.038849	0.040738	0.106703
MXL	NA19770	African	Heart (nuclei)	0.038849	0.046431	0.102603
MXL	NA19771	African	Airway epithelium	0.032895	0.039404	0.076453
MXL	NA19771	African	Skin	0.032895	0.028837	0.067022
MXL	NA19771	African	Bone marrow	0.032895	0.036735	0.073957
MXL	NA19771	African	Lung	0.032895	0.02159	0.07084
MXL	NA19771	African	Breast	0.032895	0.021381	0.104471
MXL	NA19771	African	Embryo	0.032895	0.061452	0.099008
MXL	NA19771	African	Nose	0.032895	0.044009	0.117147
MXL	NA19771	African	CD45+	0.032895	0.067294	0.089021
MXL	NA19771	African	Cell landscape	0.032895	0.055223	0.088288
MXL	NA19771	African	Heart (cell)	0.032895	0.019313	0.0821
MXL	NA19771	African	Heart (nuclei)	0.032895	0.026057	0.09314
MXL	NA19772	African	Airway epithelium	0.032847	0.065927	0.094479
MXL	NA19772	African	Skin	0.032847	0.022852	0.056529
MXL	NA19772	African	Bone marrow	0.032847	0.08356	0.116486
MXL	NA19772	African	Lung	0.032847	0.043126	0.096496
MXL	NA19772	African	Breast	0.032847	0.054962	0.12105
MXL	NA19772	African	Embryo	0.032847	0.081348	0.11896
MXL	NA19772	African	Nose	0.032847	0.045907	0.095473
MXL	NA19772	African	CD45+	0.032847	0.081875	0.093023
MXL	NA19772	African	Cell landscape	0.032847	0.043631	0.096162
MXL	NA19772	African	Heart (cell)	0.032847	0.020392	0.084781
MXL	NA19772	African	Heart (nuclei)	0.032847	0.034674	0.100744
MXL	NA19773	African	Airway epithelium	0.005928	1e-05	0.073054
MXL	NA19773	African	Skin	0.005928	0.023597	0.074346
MXL	NA19773	African	Bone marrow	0.005928	1e-05	0.047222
MXL	NA19773	African	Lung	0.005928	0.008299	0.076243
MXL	NA19773	African	Breast	0.005928	1e-05	0.077563
MXL	NA19773	African	Embryo	0.005928	1e-05	0.046197
MXL	NA19773	African	Nose	0.005928	0.027419	0.090396
MXL	NA19773	African	CD45+	0.005928	1e-05	0.031488
MXL	NA19773	African	Cell landscape	0.005928	0.024754	0.078092
MXL	NA19773	African	Heart (cell)	0.005928	0.002877	0.072779
MXL	NA19773	African	Heart (nuclei)	0.005928	0.005323	0.086054
MXL	NA19774	African	Airway epithelium	0.039203	0.032404	0.10719
MXL	NA19774	African	Skin	0.039203	0.045963	0.076803
MXL	NA19774	African	Bone marrow	0.039203	0.013495	0.037658
MXL	NA19774	African	Lung	0.039203	0.04821	0.098601
MXL	NA19774	African	Breast	0.039203	0.053346	0.103942
MXL	NA19774	African	Embryo	0.039203	0.047192	0.095733
MXL	NA19774	African	Nose	0.039203	0.057193	0.117762
MXL	NA19774	African	CD45+	0.039203	0.039613	0.082866
MXL	NA19774	African	Cell landscape	0.039203	0.038517	0.091204
MXL	NA19774	African	Heart (cell)	0.039203	0.062322	0.113362
MXL	NA19774	African	Heart (nuclei)	0.039203	0.063216	0.119531
MXL	NA19775	African	Airway epithelium	0.021479	1e-05	0.058514
MXL	NA19775	African	Skin	0.021479	0.015706	0.053373
MXL	NA19775	African	Bone marrow	0.021479	1e-05	0.031687
MXL	NA19775	African	Lung	0.021479	0.012663	0.066799
MXL	NA19775	African	Breast	0.021479	0.009957	0.071769
MXL	NA19775	African	Embryo	0.021479	0.007035	0.077025
MXL	NA19775	African	Nose	0.021479	0.026102	0.11262
MXL	NA19775	African	CD45+	0.021479	0.010275	0.053964
MXL	NA19775	African	Cell landscape	0.021479	0.02698	0.081058
MXL	NA19775	African	Heart (cell)	0.021479	0.006376	0.06377
MXL	NA19775	African	Heart (nuclei)	0.021479	0.023842	0.095096
MXL	NA19776	African	Airway epithelium	0.083241	0.054636	0.119575
MXL	NA19776	African	Skin	0.083241	0.052091	0.087216
MXL	NA19776	African	Bone marrow	0.083241	0.034593	0.051189
MXL	NA19776	African	Lung	0.083241	0.059557	0.10452
MXL	NA19776	African	Breast	0.083241	0.068427	0.13171
MXL	NA19776	African	Embryo	0.083241	0.025808	0.080255
MXL	NA19776	African	Nose	0.083241	0.036441	0.09173
MXL	NA19776	African	CD45+	0.083241	0.083728	0.122664
MXL	NA19776	African	Cell landscape	0.083241	0.049023	0.089267
MXL	NA19776	African	Heart (cell)	0.083241	0.042446	0.091835
MXL	NA19776	African	Heart (nuclei)	0.083241	0.053472	0.102895
MXL	NA19777	African	Airway epithelium	0.065568	0.080353	0.127532
MXL	NA19777	African	Skin	0.065568	0.07949	0.10633
MXL	NA19777	African	Bone marrow	0.065568	0.077425	0.107456
MXL	NA19777	African	Lung	0.065568	0.079629	0.103961
MXL	NA19777	African	Breast	0.065568	0.07177	0.118615
MXL	NA19777	African	Embryo	0.065568	0.087598	0.102518
MXL	NA19777	African	Nose	0.065568	0.092483	0.137273
MXL	NA19777	African	CD45+	0.065568	0.06824	0.103575
MXL	NA19777	African	Cell landscape	0.065568	0.085106	0.118825
MXL	NA19777	African	Heart (cell)	0.065568	0.070415	0.129574
MXL	NA19777	African	Heart (nuclei)	0.065568	0.076594	0.139625
MXL	NA19778	African	Airway epithelium	0.08256	0.073383	0.136745
MXL	NA19778	African	Skin	0.08256	0.073076	0.105697
MXL	NA19778	African	Bone marrow	0.08256	0.01926	0.084015
MXL	NA19778	African	Lung	0.08256	0.063639	0.111132
MXL	NA19778	African	Breast	0.08256	0.088445	0.154477
MXL	NA19778	African	Embryo	0.08256	0.074229	0.093783
MXL	NA19778	African	Nose	0.08256	0.074768	0.131841
MXL	NA19778	African	CD45+	0.08256	0.083132	0.121222
MXL	NA19778	African	Cell landscape	0.08256	0.076555	0.106149
MXL	NA19778	African	Heart (cell)	0.08256	0.062642	0.111571
MXL	NA19778	African	Heart (nuclei)	0.08256	0.073521	0.131112
MXL	NA19782	African	Airway epithelium	0.048447	0.041035	0.075186
MXL	NA19782	African	Skin	0.048447	0.038352	0.07797
MXL	NA19782	African	Bone marrow	0.048447	0.047452	0.083799
MXL	NA19782	African	Lung	0.048447	0.048352	0.107444
MXL	NA19782	African	Breast	0.048447	0.051718	0.11448
MXL	NA19782	African	Embryo	0.048447	0.011725	0.075979
MXL	NA19782	African	Nose	0.048447	0.068265	0.110885
MXL	NA19782	African	CD45+	0.048447	0.051668	0.085733
MXL	NA19782	African	Cell landscape	0.048447	0.019065	0.064704
MXL	NA19782	African	Heart (cell)	0.048447	0.05552	0.110884
MXL	NA19782	African	Heart (nuclei)	0.048447	0.057859	0.12141
MXL	NA19783	African	Airway epithelium	1e-05	1e-05	0.044559
MXL	NA19783	African	Skin	1e-05	1e-05	0.019955
MXL	NA19783	African	Bone marrow	1e-05	1e-05	1e-05
MXL	NA19783	African	Lung	1e-05	0.006808	0.05581
MXL	NA19783	African	Breast	1e-05	0.005863	0.073748
MXL	NA19783	African	Embryo	1e-05	0.017533	0.064626
MXL	NA19783	African	Nose	1e-05	0.029159	0.066671
MXL	NA19783	African	CD45+	1e-05	1e-05	0.06587
MXL	NA19783	African	Cell landscape	1e-05	0.007701	0.051263
MXL	NA19783	African	Heart (cell)	1e-05	1e-05	0.066768
MXL	NA19783	African	Heart (nuclei)	1e-05	1e-05	0.062868
MXL	NA19784	African	Airway epithelium	0.025956	0.058378	0.075867
MXL	NA19784	African	Skin	0.025956	0.014427	0.057869
MXL	NA19784	African	Bone marrow	0.025956	0.039614	0.045273
MXL	NA19784	African	Lung	0.025956	0.036718	0.083266
MXL	NA19784	African	Breast	0.025956	0.045354	0.093226
MXL	NA19784	African	Embryo	0.025956	0.030271	0.073587
MXL	NA19784	African	Nose	0.025956	0.07607	0.130883
MXL	NA19784	African	CD45+	0.025956	0.030728	0.080348
MXL	NA19784	African	Cell landscape	0.025956	0.022603	0.061801
MXL	NA19784	African	Heart (cell)	0.025956	0.031058	0.10372
MXL	NA19784	African	Heart (nuclei)	0.025956	0.030393	0.101123
MXL	NA19785	African	Airway epithelium	0.03608	0.048123	0.083096
MXL	NA19785	African	Skin	0.03608	0.023426	0.066637
MXL	NA19785	African	Bone marrow	0.03608	0.070639	0.110563
MXL	NA19785	African	Lung	0.03608	0.019585	0.061036
MXL	NA19785	African	Breast	0.03608	0.006163	0.074189
MXL	NA19785	African	Embryo	0.03608	0.050312	0.099217
MXL	NA19785	African	Nose	0.03608	0.033021	0.102346
MXL	NA19785	African	CD45+	0.03608	0.040562	0.089735
MXL	NA19785	African	Cell landscape	0.03608	0.033864	0.066544
MXL	NA19785	African	Heart (cell)	0.03608	0.034146	0.090422
MXL	NA19785	African	Heart (nuclei)	0.03608	0.02879	0.089338
MXL	NA19786	African	Airway epithelium	0.02038	0.028672	0.091073
MXL	NA19786	African	Skin	0.02038	0.022532	0.060421
MXL	NA19786	African	Bone marrow	0.02038	0.012535	0.052383
MXL	NA19786	African	Lung	0.02038	0.037446	0.090359
MXL	NA19786	African	Breast	0.02038	0.05637	0.12988
MXL	NA19786	African	Embryo	0.02038	0.043548	0.09164
MXL	NA19786	African	Nose	0.02038	0.0461	0.080545
MXL	NA19786	African	CD45+	0.02038	0.050407	0.084207
MXL	NA19786	African	Cell landscape	0.02038	0.05434	0.103072
MXL	NA19786	African	Heart (cell)	0.02038	0.020623	0.088587
MXL	NA19786	African	Heart (nuclei)	0.02038	0.020079	0.080857
MXL	NA19787	African	Airway epithelium	0.03165	0.066234	0.120957
MXL	NA19787	African	Skin	0.03165	0.033693	0.067353
MXL	NA19787	African	Bone marrow	0.03165	0.058225	0.09257
MXL	NA19787	African	Lung	0.03165	0.040973	0.093274
MXL	NA19787	African	Breast	0.03165	0.051439	0.1153
MXL	NA19787	African	Embryo	0.03165	0.042186	0.08535
MXL	NA19787	African	Nose	0.03165	0.056592	0.117679
MXL	NA19787	African	CD45+	0.03165	0.060082	0.106549
MXL	NA19787	African	Cell landscape	0.03165	0.049155	0.085792
MXL	NA19787	African	Heart (cell)	0.03165	0.032268	0.095741
MXL	NA19787	African	Heart (nuclei)	0.03165	0.038551	0.108724
MXL	NA19788	African	Airway epithelium	0.020716	0.042335	0.098506
MXL	NA19788	African	Skin	0.020716	0.037542	0.058483
MXL	NA19788	African	Bone marrow	0.020716	0.045172	0.103441
MXL	NA19788	African	Lung	0.020716	0.029084	0.060476
MXL	NA19788	African	Breast	0.020716	0.017383	0.08217
MXL	NA19788	African	Embryo	0.020716	0.023333	0.07138
MXL	NA19788	African	Nose	0.020716	0.046143	0.100482
MXL	NA19788	African	CD45+	0.020716	0.042394	0.085712
MXL	NA19788	African	Cell landscape	0.020716	0.05072	0.07964
MXL	NA19788	African	Heart (cell)	0.020716	0.051567	0.085186
MXL	NA19788	African	Heart (nuclei)	0.020716	0.04795	0.112941
MXL	NA19789	African	Airway epithelium	0.042695	0.037626	0.079834
MXL	NA19789	African	Skin	0.042695	0.039453	0.067865
MXL	NA19789	African	Bone marrow	0.042695	1e-05	0.076588
MXL	NA19789	African	Lung	0.042695	0.048629	0.111214
MXL	NA19789	African	Breast	0.042695	0.047899	0.112043
MXL	NA19789	African	Embryo	0.042695	0.054052	0.104022
MXL	NA19789	African	Nose	0.042695	0.049511	0.115023
MXL	NA19789	African	CD45+	0.042695	0.03643	0.062035
MXL	NA19789	African	Cell landscape	0.042695	0.050642	0.079137
MXL	NA19789	African	Heart (cell)	0.042695	0.066702	0.112094
MXL	NA19789	African	Heart (nuclei)	0.042695	0.059523	0.113305
MXL	NA19790	African	Airway epithelium	0.02297	0.036665	0.079773
MXL	NA19790	African	Skin	0.02297	0.03324	0.061458
MXL	NA19790	African	Bone marrow	0.02297	0.000637	0.045065
MXL	NA19790	African	Lung	0.02297	0.019329	0.094412
MXL	NA19790	African	Breast	0.02297	0.012604	0.058899
MXL	NA19790	African	Embryo	0.02297	0.027641	0.064071
MXL	NA19790	African	Nose	0.02297	0.045762	0.099123
MXL	NA19790	African	CD45+	0.02297	0.011711	0.050418
MXL	NA19790	African	Cell landscape	0.02297	0.029739	0.056864
MXL	NA19790	African	Heart (cell)	0.02297	0.057016	0.113619
MXL	NA19790	African	Heart (nuclei)	0.02297	0.047986	0.095781
MXL	NA19792	African	Airway epithelium	0.036368	0.065056	0.100966
MXL	NA19792	African	Skin	0.036368	0.040453	0.068692
MXL	NA19792	African	Bone marrow	0.036368	0.058153	0.090527
MXL	NA19792	African	Lung	0.036368	0.043999	0.091322
MXL	NA19792	African	Breast	0.036368	0.045343	0.100549
MXL	NA19792	African	Embryo	0.036368	0.053516	0.078076
MXL	NA19792	African	Nose	0.036368	0.075356	0.109669
MXL	NA19792	African	CD45+	0.036368	0.07102	0.098094
MXL	NA19792	African	Cell landscape	0.036368	0.055278	0.098067
MXL	NA19792	African	Heart (cell)	0.036368	0.044696	0.108676
MXL	NA19792	African	Heart (nuclei)	0.036368	0.04272	0.107854
MXL	NA19794	African	Airway epithelium	0.015709	0.000883	0.04673
MXL	NA19794	African	Skin	0.015709	0.035247	0.068084
MXL	NA19794	African	Bone marrow	0.015709	0.004783	0.064244
MXL	NA19794	African	Lung	0.015709	0.03159	0.086722
MXL	NA19794	African	Breast	0.015709	1e-05	0.071779
MXL	NA19794	African	Embryo	0.015709	0.021489	0.087799
MXL	NA19794	African	Nose	0.015709	0.021575	0.086847
MXL	NA19794	African	CD45+	0.015709	0.008341	0.058036
MXL	NA19794	African	Cell landscape	0.015709	0.018738	0.065395
MXL	NA19794	African	Heart (cell)	0.015709	0.026754	0.088215
MXL	NA19794	African	Heart (nuclei)	0.015709	0.013235	0.095992
MXL	NA19795	African	Airway epithelium	0.048795	0.05867	0.107155
MXL	NA19795	African	Skin	0.048795	0.063416	0.090332
MXL	NA19795	African	Bone marrow	0.048795	0.056543	0.082713
MXL	NA19795	African	Lung	0.048795	0.039483	0.101241
MXL	NA19795	African	Breast	0.048795	0.040387	0.100831
MXL	NA19795	African	Embryo	0.048795	0.036867	0.086892
MXL	NA19795	African	Nose	0.048795	0.040206	0.118559
MXL	NA19795	African	CD45+	0.048795	0.04803	0.098784
MXL	NA19795	African	Cell landscape	0.048795	0.037226	0.078077
MXL	NA19795	African	Heart (cell)	0.048795	0.067796	0.126253
MXL	NA19795	African	Heart (nuclei)	0.048795	0.042044	0.110192
MXL	NA19796	African	Airway epithelium	0.020042	0.031849	0.074205
MXL	NA19796	African	Skin	0.020042	0.0403	0.08384
MXL	NA19796	African	Bone marrow	0.020042	1e-05	0.026511
MXL	NA19796	African	Lung	0.020042	0.015969	0.072083
MXL	NA19796	African	Breast	0.020042	1e-05	0.053301
MXL	NA19796	African	Embryo	0.020042	0.012757	0.052434
MXL	NA19796	African	Nose	0.020042	0.005941	0.076048
MXL	NA19796	African	CD45+	0.020042	0.012469	0.046478
MXL	NA19796	African	Cell landscape	0.020042	0.019805	0.05807
MXL	NA19796	African	Heart (cell)	0.020042	0.032435	0.095886
MXL	NA19796	African	Heart (nuclei)	0.020042	0.018608	0.071332
MXL	v3.1::NA19722	African	Airway epithelium	0.031384	0.01383	0.065224
MXL	v3.1::NA19722	African	Skin	0.031384	0.036927	0.068704
MXL	v3.1::NA19722	African	Bone marrow	0.031384	0.003603	0.058166
MXL	v3.1::NA19722	African	Lung	0.031384	0.031593	0.079933
MXL	v3.1::NA19722	African	Breast	0.031384	0.029088	0.088878
MXL	v3.1::NA19722	African	Embryo	0.031384	0.034562	0.090611
MXL	v3.1::NA19722	African	Nose	0.031384	0.025153	0.074225
MXL	v3.1::NA19722	African	CD45+	0.031384	0.027627	0.068799
MXL	v3.1::NA19722	African	Cell landscape	0.031384	0.036894	0.092896
MXL	v3.1::NA19722	African	Heart (cell)	0.031384	0.022177	0.093148
MXL	v3.1::NA19722	African	Heart (nuclei)	0.031384	0.030563	0.100147
MXL	v3.1::NA19723	African	Airway epithelium	0.072271	0.060073	0.075247
MXL	v3.1::NA19723	African	Skin	0.072271	0.080646	0.118922
MXL	v3.1::NA19723	African	Bone marrow	0.072271	0.060221	0.12569
MXL	v3.1::NA19723	African	Lung	0.072271	0.07985	0.137053
MXL	v3.1::NA19723	African	Breast	0.072271	0.092539	0.150031
MXL	v3.1::NA19723	African	Embryo	0.072271	0.092447	0.150664
MXL	v3.1::NA19723	African	Nose	0.072271	0.09398	0.148424
MXL	v3.1::NA19723	African	CD45+	0.072271	0.075077	0.105973
MXL	v3.1::NA19723	African	Cell landscape	0.072271	0.082041	0.137054
MXL	v3.1::NA19723	African	Heart (cell)	0.072271	0.090353	0.138088
MXL	v3.1::NA19723	African	Heart (nuclei)	0.072271	0.098303	0.143876
MXL	v3.1::NA19724	African	Airway epithelium	0.039859	0.011174	0.035447
MXL	v3.1::NA19724	African	Skin	0.039859	0.060105	0.096733
MXL	v3.1::NA19724	African	Bone marrow	0.039859	0.027534	0.066395
MXL	v3.1::NA19724	African	Lung	0.039859	0.056742	0.102317
MXL	v3.1::NA19724	African	Breast	0.039859	0.053295	0.115392
MXL	v3.1::NA19724	African	Embryo	0.039859	0.075682	0.128863
MXL	v3.1::NA19724	African	Nose	0.039859	0.049779	0.112324
MXL	v3.1::NA19724	African	CD45+	0.039859	0.058282	0.10573
MXL	v3.1::NA19724	African	Cell landscape	0.039859	0.053943	0.105351
MXL	v3.1::NA19724	African	Heart (cell)	0.039859	0.066107	0.120052
MXL	v3.1::NA19724	African	Heart (nuclei)	0.039859	0.052952	0.106766
MXL	v3.1::NA19779	African	Airway epithelium	0.022977	0.079946	0.121639
MXL	v3.1::NA19779	African	Skin	0.022977	0.034893	0.073712
MXL	v3.1::NA19779	African	Bone marrow	0.022977	0.048807	0.079058
MXL	v3.1::NA19779	African	Lung	0.022977	0.010858	0.057314
MXL	v3.1::NA19779	African	Breast	0.022977	0.016287	0.078378
MXL	v3.1::NA19779	African	Embryo	0.022977	0.05084	0.096996
MXL	v3.1::NA19779	African	Nose	0.022977	0.051888	0.117516
MXL	v3.1::NA19779	African	CD45+	0.022977	0.035428	0.081502
MXL	v3.1::NA19779	African	Cell landscape	0.022977	0.026821	0.078151
MXL	v3.1::NA19779	African	Heart (cell)	0.022977	0.03467	0.099017
MXL	v3.1::NA19779	African	Heart (nuclei)	0.022977	0.006282	0.074737
MXL	v3.1::NA19780	African	Airway epithelium	0.020812	0.017961	0.066142
MXL	v3.1::NA19780	African	Skin	0.020812	0.006146	0.053219
MXL	v3.1::NA19780	African	Bone marrow	0.020812	0.031455	0.066123
MXL	v3.1::NA19780	African	Lung	0.020812	0.038455	0.075868
MXL	v3.1::NA19780	African	Breast	0.020812	0.015187	0.095295
MXL	v3.1::NA19780	African	Embryo	0.020812	1e-05	0.046444
MXL	v3.1::NA19780	African	Nose	0.020812	0.02869	0.094189
MXL	v3.1::NA19780	African	CD45+	0.020812	0.031163	0.073105
MXL	v3.1::NA19780	African	Cell landscape	0.020812	0.029459	0.066247
MXL	v3.1::NA19780	African	Heart (cell)	0.020812	0.006112	0.062768
MXL	v3.1::NA19780	African	Heart (nuclei)	0.020812	0.012076	0.082311
MXL	v3.1::NA19781	African	Airway epithelium	0.029585	0.056615	0.115165
MXL	v3.1::NA19781	African	Skin	0.029585	0.03284	0.065576
MXL	v3.1::NA19781	African	Bone marrow	0.029585	0.037135	0.073948
MXL	v3.1::NA19781	African	Lung	0.029585	0.044246	0.085226
MXL	v3.1::NA19781	African	Breast	0.029585	0.013148	0.072572
MXL	v3.1::NA19781	African	Embryo	0.029585	0.045742	0.080316
MXL	v3.1::NA19781	African	Nose	0.029585	0.061119	0.122378
MXL	v3.1::NA19781	African	CD45+	0.029585	0.052935	0.102174
MXL	v3.1::NA19781	African	Cell landscape	0.029585	0.033358	0.083218
MXL	v3.1::NA19781	African	Heart (cell)	0.029585	0.030018	0.105398
MXL	v3.1::NA19781	African	Heart (nuclei)	0.029585	0.016198	0.076642
MXL	NA19648	Middle Eastern	Airway epithelium	0.160615	0.12106	0.213958
MXL	NA19648	Middle Eastern	Skin	0.160615	0.254935	0.258049
MXL	NA19648	Middle Eastern	Bone marrow	0.160615	0.063067	0.13769
MXL	NA19648	Middle Eastern	Lung	0.160615	0.162719	0.252269
MXL	NA19648	Middle Eastern	Breast	0.160615	0.125129	0.21755
MXL	NA19648	Middle Eastern	Embryo	0.160615	0.182312	0.268471
MXL	NA19648	Middle Eastern	Nose	0.160615	0.066271	0.085015
MXL	NA19648	Middle Eastern	CD45+	0.160615	0.102553	0.164338
MXL	NA19648	Middle Eastern	Cell landscape	0.160615	0.167205	0.217162
MXL	NA19648	Middle Eastern	Heart (cell)	0.160615	0.177507	0.186373
MXL	NA19648	Middle Eastern	Heart (nuclei)	0.160615	0.182383	0.252549
MXL	NA19649	Middle Eastern	Airway epithelium	0.07665	0.051025	0.12369
MXL	NA19649	Middle Eastern	Skin	0.07665	0.040242	0.074425
MXL	NA19649	Middle Eastern	Bone marrow	0.07665	0.049403	0.141283
MXL	NA19649	Middle Eastern	Lung	0.07665	0.124458	0.225427
MXL	NA19649	Middle Eastern	Breast	0.07665	0.034849	0.104619
MXL	NA19649	Middle Eastern	Embryo	0.07665	0.066641	0.130789
MXL	NA19649	Middle Eastern	Nose	0.07665	1e-05	0.084233
MXL	NA19649	Middle Eastern	CD45+	0.07665	0.062303	0.126057
MXL	NA19649	Middle Eastern	Cell landscape	0.07665	0.023832	0.056498
MXL	NA19649	Middle Eastern	Heart (cell)	0.07665	0.072216	0.107068
MXL	NA19649	Middle Eastern	Heart (nuclei)	0.07665	0.050111	0.101055
MXL	NA19650	Middle Eastern	Airway epithelium	0.146082	0.045341	0.141715
MXL	NA19650	Middle Eastern	Skin	0.146082	0.154724	0.196953
MXL	NA19650	Middle Eastern	Bone marrow	0.146082	0.069342	0.059239
MXL	NA19650	Middle Eastern	Lung	0.146082	0.155848	0.246641
MXL	NA19650	Middle Eastern	Breast	0.146082	0.119097	0.171376
MXL	NA19650	Middle Eastern	Embryo	0.146082	0.118322	0.21794
MXL	NA19650	Middle Eastern	Nose	0.146082	1e-05	0.069356
MXL	NA19650	Middle Eastern	CD45+	0.146082	0.073823	0.178532
MXL	NA19650	Middle Eastern	Cell landscape	0.146082	0.058048	0.077616
MXL	NA19650	Middle Eastern	Heart (cell)	0.146082	0.132875	0.148606
MXL	NA19650	Middle Eastern	Heart (nuclei)	0.146082	0.100195	0.216247
MXL	NA19651	Middle Eastern	Airway epithelium	0.144901	0.094464	0.144221
MXL	NA19651	Middle Eastern	Skin	0.144901	0.098833	0.141794
MXL	NA19651	Middle Eastern	Bone marrow	0.144901	0.069045	0.078094
MXL	NA19651	Middle Eastern	Lung	0.144901	0.192856	0.235374
MXL	NA19651	Middle Eastern	Breast	0.144901	0.083332	0.10698
MXL	NA19651	Middle Eastern	Embryo	0.144901	0.051126	0.098664
MXL	NA19651	Middle Eastern	Nose	0.144901	0.129395	0.17681
MXL	NA19651	Middle Eastern	CD45+	0.144901	0.168337	0.244
MXL	NA19651	Middle Eastern	Cell landscape	0.144901	0.210001	0.252701
MXL	NA19651	Middle Eastern	Heart (cell)	0.144901	0.083783	0.143711
MXL	NA19651	Middle Eastern	Heart (nuclei)	0.144901	0.165001	0.245155
MXL	NA19652	Middle Eastern	Airway epithelium	0.140837	0.014244	0.08453
MXL	NA19652	Middle Eastern	Skin	0.140837	0.154673	0.192001
MXL	NA19652	Middle Eastern	Bone marrow	0.140837	0.156877	0.180086
MXL	NA19652	Middle Eastern	Lung	0.140837	0.131929	0.219335
MXL	NA19652	Middle Eastern	Breast	0.140837	0.150132	0.16416
MXL	NA19652	Middle Eastern	Embryo	0.140837	0.141186	0.121538
MXL	NA19652	Middle Eastern	Nose	0.140837	0.122628	0.216866
MXL	NA19652	Middle Eastern	CD45+	0.140837	0.221995	0.299407
MXL	NA19652	Middle Eastern	Cell landscape	0.140837	0.116645	0.126322
MXL	NA19652	Middle Eastern	Heart (cell)	0.140837	0.170983	0.229784
MXL	NA19652	Middle Eastern	Heart (nuclei)	0.140837	0.19583	0.301687
MXL	NA19653	Middle Eastern	Airway epithelium	0.140756	0.019473	0.046462
MXL	NA19653	Middle Eastern	Skin	0.140756	0.100834	0.178096
MXL	NA19653	Middle Eastern	Bone marrow	0.140756	0.167924	0.160084
MXL	NA19653	Middle Eastern	Lung	0.140756	0.101462	0.162048
MXL	NA19653	Middle Eastern	Breast	0.140756	0.117441	0.192399
MXL	NA19653	Middle Eastern	Embryo	0.140756	0.142034	0.150524
MXL	NA19653	Middle Eastern	Nose	0.140756	0.11768	0.174909
MXL	NA19653	Middle Eastern	CD45+	0.140756	0.146561	0.204563
MXL	NA19653	Middle Eastern	Cell landscape	0.140756	0.149572	0.23464
MXL	NA19653	Middle Eastern	Heart (cell)	0.140756	0.119533	0.178754
MXL	NA19653	Middle Eastern	Heart (nuclei)	0.140756	0.166202	0.290159
MXL	NA19654	Middle Eastern	Airway epithelium	0.047881	0.059446	0.135347
MXL	NA19654	Middle Eastern	Skin	0.047881	0.013744	0.0521
MXL	NA19654	Middle Eastern	Bone marrow	0.047881	0.0827	0.166409
MXL	NA19654	Middle Eastern	Lung	0.047881	0.013115	0.149298
MXL	NA19654	Middle Eastern	Breast	0.047881	1e-05	0.009793
MXL	NA19654	Middle Eastern	Embryo	0.047881	1e-05	0.063009
MXL	NA19654	Middle Eastern	Nose	0.047881	0.05852	0.036738
MXL	NA19654	Middle Eastern	CD45+	0.047881	1e-05	0.08419
MXL	NA19654	Middle Eastern	Cell landscape	0.047881	1e-05	1e-05
MXL	NA19654	Middle Eastern	Heart (cell)	0.047881	0.020522	0.095378
MXL	NA19654	Middle Eastern	Heart (nuclei)	0.047881	0.055532	0.110323
MXL	NA19655	Middle Eastern	Airway epithelium	0.154644	0.198154	0.182434
MXL	NA19655	Middle Eastern	Skin	0.154644	0.264121	0.274388
MXL	NA19655	Middle Eastern	Bone marrow	0.154644	0.157372	0.171339
MXL	NA19655	Middle Eastern	Lung	0.154644	0.146944	0.232979
MXL	NA19655	Middle Eastern	Breast	0.154644	0.224377	0.232414
MXL	NA19655	Middle Eastern	Embryo	0.154644	0.332638	0.276712
MXL	NA19655	Middle Eastern	Nose	0.154644	0.214909	0.2203
MXL	NA19655	Middle Eastern	CD45+	0.154644	0.121797	0.221426
MXL	NA19655	Middle Eastern	Cell landscape	0.154644	0.259594	0.34135
MXL	NA19655	Middle Eastern	Heart (cell)	0.154644	0.230162	0.245953
MXL	NA19655	Middle Eastern	Heart (nuclei)	0.154644	0.236846	0.276996
MXL	NA19656	Middle Eastern	Airway epithelium	0.09088	0.07929	0.107321
MXL	NA19656	Middle Eastern	Skin	0.09088	0.126322	0.169249
MXL	NA19656	Middle Eastern	Bone marrow	0.09088	0.133888	0.223987
MXL	NA19656	Middle Eastern	Lung	0.09088	0.093974	0.118999
MXL	NA19656	Middle Eastern	Breast	0.09088	0.0755	0.112878
MXL	NA19656	Middle Eastern	Embryo	0.09088	0.200036	0.221491
MXL	NA19656	Middle Eastern	Nose	0.09088	0.08666	0.098754
MXL	NA19656	Middle Eastern	CD45+	0.09088	0.025635	0.107693
MXL	NA19656	Middle Eastern	Cell landscape	0.09088	0.111273	0.189061
MXL	NA19656	Middle Eastern	Heart (cell)	0.09088	0.12805	0.1467
MXL	NA19656	Middle Eastern	Heart (nuclei)	0.09088	0.127943	0.220026
MXL	NA19657	Middle Eastern	Airway epithelium	0.016262	1e-05	1e-05
MXL	NA19657	Middle Eastern	Skin	0.016262	0.026649	0.129284
MXL	NA19657	Middle Eastern	Bone marrow	0.016262	1e-05	0.015848
MXL	NA19657	Middle Eastern	Lung	0.016262	1e-05	0.027319
MXL	NA19657	Middle Eastern	Breast	0.016262	1e-05	0.135528
MXL	NA19657	Middle Eastern	Embryo	0.016262	1e-05	0.111512
MXL	NA19657	Middle Eastern	Nose	0.016262	1e-05	1e-05
MXL	NA19657	Middle Eastern	CD45+	0.016262	1e-05	0.119796
MXL	NA19657	Middle Eastern	Cell landscape	0.016262	1e-05	0.03351
MXL	NA19657	Middle Eastern	Heart (cell)	0.016262	1e-05	0.049961
MXL	NA19657	Middle Eastern	Heart (nuclei)	0.016262	1e-05	0.043641
MXL	NA19658	Middle Eastern	Airway epithelium	0.119413	0.132584	0.191606
MXL	NA19658	Middle Eastern	Skin	0.119413	0.039592	0.077481
MXL	NA19658	Middle Eastern	Bone marrow	0.119413	1e-05	0.023792
MXL	NA19658	Middle Eastern	Lung	0.119413	0.052413	0.102799
MXL	NA19658	Middle Eastern	Breast	0.119413	0.007181	0.130893
MXL	NA19658	Middle Eastern	Embryo	0.119413	0.080505	0.113618
MXL	NA19658	Middle Eastern	Nose	0.119413	0.092637	0.144541
MXL	NA19658	Middle Eastern	CD45+	0.119413	0.039093	0.101085
MXL	NA19658	Middle Eastern	Cell landscape	0.119413	0.095395	0.136067
MXL	NA19658	Middle Eastern	Heart (cell)	0.119413	0.06892	0.105809
MXL	NA19658	Middle Eastern	Heart (nuclei)	0.119413	0.117391	0.252984
MXL	NA19659	Middle Eastern	Airway epithelium	0.069914	0.022061	0.038586
MXL	NA19659	Middle Eastern	Skin	0.069914	0.028412	0.037631
MXL	NA19659	Middle Eastern	Bone marrow	0.069914	0.015913	0.066553
MXL	NA19659	Middle Eastern	Lung	0.069914	0.018989	0.075665
MXL	NA19659	Middle Eastern	Breast	0.069914	1e-05	0.065877
MXL	NA19659	Middle Eastern	Embryo	0.069914	0.033748	0.105198
MXL	NA19659	Middle Eastern	Nose	0.069914	0.024374	0.073381
MXL	NA19659	Middle Eastern	CD45+	0.069914	1e-05	0.071725
MXL	NA19659	Middle Eastern	Cell landscape	0.069914	0.038374	0.054822
MXL	NA19659	Middle Eastern	Heart (cell)	0.069914	0.061309	0.117672
MXL	NA19659	Middle Eastern	Heart (nuclei)	0.069914	0.058512	0.142678
MXL	NA19660	Middle Eastern	Airway epithelium	0.089508	0.056908	0.132907
MXL	NA19660	Middle Eastern	Skin	0.089508	0.138067	0.173401
MXL	NA19660	Middle Eastern	Bone marrow	0.089508	0.114815	0.183841
MXL	NA19660	Middle Eastern	Lung	0.089508	0.066488	0.120691
MXL	NA19660	Middle Eastern	Breast	0.089508	0.012531	0.094613
MXL	NA19660	Middle Eastern	Embryo	0.089508	0.07597	0.113048
MXL	NA19660	Middle Eastern	Nose	0.089508	0.026862	0.082292
MXL	NA19660	Middle Eastern	CD45+	0.089508	0.083014	0.164994
MXL	NA19660	Middle Eastern	Cell landscape	0.089508	1e-05	0.090415
MXL	NA19660	Middle Eastern	Heart (cell)	0.089508	0.123177	0.146392
MXL	NA19660	Middle Eastern	Heart (nuclei)	0.089508	0.120443	0.184971
MXL	NA19661	Middle Eastern	Airway epithelium	0.069239	1e-05	0.102654
MXL	NA19661	Middle Eastern	Skin	0.069239	0.194171	0.263873
MXL	NA19661	Middle Eastern	Bone marrow	0.069239	0.161973	0.071088
MXL	NA19661	Middle Eastern	Lung	0.069239	0.204939	0.248007
MXL	NA19661	Middle Eastern	Breast	0.069239	0.16084	0.235775
MXL	NA19661	Middle Eastern	Embryo	0.069239	0.172586	0.149412
MXL	NA19661	Middle Eastern	Nose	0.069239	0.066392	0.07765
MXL	NA19661	Middle Eastern	CD45+	0.069239	0.187611	0.212326
MXL	NA19661	Middle Eastern	Cell landscape	0.069239	0.166797	0.13632
MXL	NA19661	Middle Eastern	Heart (cell)	0.069239	0.15494	0.208202
MXL	NA19661	Middle Eastern	Heart (nuclei)	0.069239	0.145627	0.21215
MXL	NA19662	Middle Eastern	Airway epithelium	0.094794	0.028769	0.147685
MXL	NA19662	Middle Eastern	Skin	0.094794	0.215946	0.247248
MXL	NA19662	Middle Eastern	Bone marrow	0.094794	0.049922	0.040506
MXL	NA19662	Middle Eastern	Lung	0.094794	0.199069	0.248984
MXL	NA19662	Middle Eastern	Breast	0.094794	0.164728	0.234963
MXL	NA19662	Middle Eastern	Embryo	0.094794	0.111602	0.237654
MXL	NA19662	Middle Eastern	Nose	0.094794	0.094966	0.072641
MXL	NA19662	Middle Eastern	CD45+	0.094794	0.170176	0.228828
MXL	NA19662	Middle Eastern	Cell landscape	0.094794	0.10831	0.151788
MXL	NA19662	Middle Eastern	Heart (cell)	0.094794	0.179961	0.180853
MXL	NA19662	Middle Eastern	Heart (nuclei)	0.094794	0.195002	0.257655
MXL	NA19663	Middle Eastern	Airway epithelium	0.064242	0.108339	0.134407
MXL	NA19663	Middle Eastern	Skin	0.064242	0.072602	0.137987
MXL	NA19663	Middle Eastern	Bone marrow	0.064242	0.056868	0.075475
MXL	NA19663	Middle Eastern	Lung	0.064242	0.027851	0.081526
MXL	NA19663	Middle Eastern	Breast	0.064242	1e-05	0.076624
MXL	NA19663	Middle Eastern	Embryo	0.064242	1e-05	0.044524
MXL	NA19663	Middle Eastern	Nose	0.064242	0.037709	0.09033
MXL	NA19663	Middle Eastern	CD45+	0.064242	0.004581	0.057178
MXL	NA19663	Middle Eastern	Cell landscape	0.064242	0.04171	0.098932
MXL	NA19663	Middle Eastern	Heart (cell)	0.064242	1e-05	0.017511
MXL	NA19663	Middle Eastern	Heart (nuclei)	0.064242	0.053203	0.120965
MXL	NA19664	Middle Eastern	Airway epithelium	0.086611	0.076913	0.1875
MXL	NA19664	Middle Eastern	Skin	0.086611	0.037046	0.083738
MXL	NA19664	Middle Eastern	Bone marrow	0.086611	1e-05	1e-05
MXL	NA19664	Middle Eastern	Lung	0.086611	1e-05	0.083842
MXL	NA19664	Middle Eastern	Breast	0.086611	1e-05	0.053052
MXL	NA19664	Middle Eastern	Embryo	0.086611	1e-05	0.032172
MXL	NA19664	Middle Eastern	Nose	0.086611	0.019888	0.060882
MXL	NA19664	Middle Eastern	CD45+	0.086611	1e-05	0.030751
MXL	NA19664	Middle Eastern	Cell landscape	0.086611	1e-05	0.010949
MXL	NA19664	Middle Eastern	Heart (cell)	0.086611	0.074157	0.095051
MXL	NA19664	Middle Eastern	Heart (nuclei)	0.086611	0.106235	0.173886
MXL	NA19665	Middle Eastern	Airway epithelium	0.093996	0.129248	0.195086
MXL	NA19665	Middle Eastern	Skin	0.093996	0.087155	0.176592
MXL	NA19665	Middle Eastern	Bone marrow	0.093996	1e-05	0.045817
MXL	NA19665	Middle Eastern	Lung	0.093996	1e-05	0.095352
MXL	NA19665	Middle Eastern	Breast	0.093996	0.01063	0.100394
MXL	NA19665	Middle Eastern	Embryo	0.093996	1e-05	0.037786
MXL	NA19665	Middle Eastern	Nose	0.093996	0.009282	0.049328
MXL	NA19665	Middle Eastern	CD45+	0.093996	1e-05	0.059038
MXL	NA19665	Middle Eastern	Cell landscape	0.093996	1e-05	0.006794
MXL	NA19665	Middle Eastern	Heart (cell)	0.093996	1e-05	0.050214
MXL	NA19665	Middle Eastern	Heart (nuclei)	0.093996	0.092104	0.1651
MXL	NA19669	Middle Eastern	Airway epithelium	0.116632	0.052126	0.093986
MXL	NA19669	Middle Eastern	Skin	0.116632	0.098467	0.101721
MXL	NA19669	Middle Eastern	Bone marrow	0.116632	0.164639	0.136372
MXL	NA19669	Middle Eastern	Lung	0.116632	0.223903	0.229159
MXL	NA19669	Middle Eastern	Breast	0.116632	0.062907	0.07345
MXL	NA19669	Middle Eastern	Embryo	0.116632	0.15714	0.155365
MXL	NA19669	Middle Eastern	Nose	0.116632	0.154329	0.191936
MXL	NA19669	Middle Eastern	CD45+	0.116632	0.121653	0.1476
MXL	NA19669	Middle Eastern	Cell landscape	0.116632	0.15234	0.161238
MXL	NA19669	Middle Eastern	Heart (cell)	0.116632	0.054607	0.122016
MXL	NA19669	Middle Eastern	Heart (nuclei)	0.116632	0.096618	0.173716
MXL	NA19670	Middle Eastern	Airway epithelium	0.120887	0.20629	0.256366
MXL	NA19670	Middle Eastern	Skin	0.120887	0.057695	0.108816
MXL	NA19670	Middle Eastern	Bone marrow	0.120887	0.249529	0.257904
MXL	NA19670	Middle Eastern	Lung	0.120887	0.167235	0.250409
MXL	NA19670	Middle Eastern	Breast	0.120887	0.029314	0.153839
MXL	NA19670	Middle Eastern	Embryo	0.120887	0.208484	0.253256
MXL	NA19670	Middle Eastern	Nose	0.120887	0.029353	0.072546
MXL	NA19670	Middle Eastern	CD45+	0.120887	0.15819	0.173281
MXL	NA19670	Middle Eastern	Cell landscape	0.120887	0.13938	0.167251
MXL	NA19670	Middle Eastern	Heart (cell)	0.120887	0.031573	0.018028
MXL	NA19670	Middle Eastern	Heart (nuclei)	0.120887	0.018744	0.077516
MXL	NA19671	Middle Eastern	Airway epithelium	0.131192	0.15979	0.275484
MXL	NA19671	Middle Eastern	Skin	0.131192	0.086237	0.138263
MXL	NA19671	Middle Eastern	Bone marrow	0.131192	0.28563	0.282907
MXL	NA19671	Middle Eastern	Lung	0.131192	0.233422	0.259923
MXL	NA19671	Middle Eastern	Breast	0.131192	0.056183	0.110665
MXL	NA19671	Middle Eastern	Embryo	0.131192	0.269111	0.308665
MXL	NA19671	Middle Eastern	Nose	0.131192	0.085508	0.161551
MXL	NA19671	Middle Eastern	CD45+	0.131192	0.168043	0.190088
MXL	NA19671	Middle Eastern	Cell landscape	0.131192	0.18845	0.257521
MXL	NA19671	Middle Eastern	Heart (cell)	0.131192	0.065995	0.077008
MXL	NA19671	Middle Eastern	Heart (nuclei)	0.131192	0.116829	0.16459
MXL	NA19675	Middle Eastern	Airway epithelium	0.135191	0.108518	0.253617
MXL	NA19675	Middle Eastern	Skin	0.135191	0.110221	0.180738
MXL	NA19675	Middle Eastern	Bone marrow	0.135191	0.212631	0.20833
MXL	NA19675	Middle Eastern	Lung	0.135191	0.156745	0.232605
MXL	NA19675	Middle Eastern	Breast	0.135191	0.246582	0.327357
MXL	NA19675	Middle Eastern	Embryo	0.135191	0.191947	0.26511
MXL	NA19675	Middle Eastern	Nose	0.135191	0.268568	0.272833
MXL	NA19675	Middle Eastern	CD45+	0.135191	0.333769	0.377018
MXL	NA19675	Middle Eastern	Cell landscape	0.135191	0.176528	0.155496
MXL	NA19675	Middle Eastern	Heart (cell)	0.135191	0.206768	0.228645
MXL	NA19675	Middle Eastern	Heart (nuclei)	0.135191	0.176749	0.303924
MXL	NA19676	Middle Eastern	Airway epithelium	0.210228	0.212599	0.234818
MXL	NA19676	Middle Eastern	Skin	0.210228	0.242197	0.236047
MXL	NA19676	Middle Eastern	Bone marrow	0.210228	0.151347	0.155774
MXL	NA19676	Middle Eastern	Lung	0.210228	0.194077	0.247205
MXL	NA19676	Middle Eastern	Breast	0.210228	0.144105	0.21503
MXL	NA19676	Middle Eastern	Embryo	0.210228	0.205186	0.320797
MXL	NA19676	Middle Eastern	Nose	0.210228	0.221107	0.265764
MXL	NA19676	Middle Eastern	CD45+	0.210228	0.224612	0.28365
MXL	NA19676	Middle Eastern	Cell landscape	0.210228	0.154402	0.178658
MXL	NA19676	Middle Eastern	Heart (cell)	0.210228	0.214616	0.218731
MXL	NA19676	Middle Eastern	Heart (nuclei)	0.210228	0.179903	0.217363
MXL	NA19677	Middle Eastern	Airway epithelium	0.192277	0.171206	0.265807
MXL	NA19677	Middle Eastern	Skin	0.192277	0.124154	0.19414
MXL	NA19677	Middle Eastern	Bone marrow	0.192277	0.166769	0.20881
MXL	NA19677	Middle Eastern	Lung	0.192277	0.09761	0.168613
MXL	NA19677	Middle Eastern	Breast	0.192277	0.161959	0.198585
MXL	NA19677	Middle Eastern	Embryo	0.192277	0.155815	0.267024
MXL	NA19677	Middle Eastern	Nose	0.192277	0.215807	0.242303
MXL	NA19677	Middle Eastern	CD45+	0.192277	0.255036	0.286184
MXL	NA19677	Middle Eastern	Cell landscape	0.192277	0.138374	0.197865
MXL	NA19677	Middle Eastern	Heart (cell)	0.192277	0.18788	0.208617
MXL	NA19677	Middle Eastern	Heart (nuclei)	0.192277	0.14457	0.194095
MXL	NA19678	Middle Eastern	Airway epithelium	0.090325	0.135598	0.2122
MXL	NA19678	Middle Eastern	Skin	0.090325	0.031555	0.124723
MXL	NA19678	Middle Eastern	Bone marrow	0.090325	0.372092	0.320206
MXL	NA19678	Middle Eastern	Lung	0.090325	0.18194	0.290332
MXL	NA19678	Middle Eastern	Breast	0.090325	0.168991	0.240986
MXL	NA19678	Middle Eastern	Embryo	0.090325	0.225156	0.282268
MXL	NA19678	Middle Eastern	Nose	0.090325	0.195406	0.186754
MXL	NA19678	Middle Eastern	CD45+	0.090325	0.292278	0.350645
MXL	NA19678	Middle Eastern	Cell landscape	0.090325	0.164316	0.144158
MXL	NA19678	Middle Eastern	Heart (cell)	0.090325	0.206872	0.253058
MXL	NA19678	Middle Eastern	Heart (nuclei)	0.090325	0.122	0.203729
MXL	NA19679	Middle Eastern	Airway epithelium	0.211246	0.223912	0.269197
MXL	NA19679	Middle Eastern	Skin	0.211246	0.250934	0.278707
MXL	NA19679	Middle Eastern	Bone marrow	0.211246	0.124188	0.2098
MXL	NA19679	Middle Eastern	Lung	0.211246	0.219357	0.259396
MXL	NA19679	Middle Eastern	Breast	0.211246	0.365316	0.411756
MXL	NA19679	Middle Eastern	Embryo	0.211246	0.210893	0.320274
MXL	NA19679	Middle Eastern	Nose	0.211246	0.36048	0.4235
MXL	NA19679	Middle Eastern	CD45+	0.211246	0.313143	0.34889
MXL	NA19679	Middle Eastern	Cell landscape	0.211246	0.309474	0.441807
MXL	NA19679	Middle Eastern	Heart (cell)	0.211246	0.258963	0.286381
MXL	NA19679	Middle Eastern	Heart (nuclei)	0.211246	0.291914	0.320209
MXL	NA19680	Middle Eastern	Airway epithelium	0.16395	0.173096	0.264
MXL	NA19680	Middle Eastern	Skin	0.16395	0.130558	0.195492
MXL	NA19680	Middle Eastern	Bone marrow	0.16395	0.302802	0.256814
MXL	NA19680	Middle Eastern	Lung	0.16395	0.22141	0.251954
MXL	NA19680	Middle Eastern	Breast	0.16395	0.252037	0.27202
MXL	NA19680	Middle Eastern	Embryo	0.16395	0.285665	0.279053
MXL	NA19680	Middle Eastern	Nose	0.16395	0.283062	0.294751
MXL	NA19680	Middle Eastern	CD45+	0.16395	0.364938	0.390969
MXL	NA19680	Middle Eastern	Cell landscape	0.16395	0.256792	0.317659
MXL	NA19680	Middle Eastern	Heart (cell)	0.16395	0.25985	0.274112
MXL	NA19680	Middle Eastern	Heart (nuclei)	0.16395	0.237049	0.265842
MXL	NA19681	Middle Eastern	Airway epithelium	0.039041	0.191531	0.302755
MXL	NA19681	Middle Eastern	Skin	0.039041	0.104769	0.14754
MXL	NA19681	Middle Eastern	Bone marrow	0.039041	0.235865	0.208076
MXL	NA19681	Middle Eastern	Lung	0.039041	0.123546	0.144039
MXL	NA19681	Middle Eastern	Breast	0.039041	0.070772	0.193164
MXL	NA19681	Middle Eastern	Embryo	0.039041	0.141234	0.258892
MXL	NA19681	Middle Eastern	Nose	0.039041	0.219227	0.263901
MXL	NA19681	Middle Eastern	CD45+	0.039041	0.158713	0.266143
MXL	NA19681	Middle Eastern	Cell landscape	0.039041	0.107051	0.144326
MXL	NA19681	Middle Eastern	Heart (cell)	0.039041	0.09195	0.098215
MXL	NA19681	Middle Eastern	Heart (nuclei)	0.039041	0.073405	0.148955
MXL	NA19682	Middle Eastern	Airway epithelium	0.133598	0.167569	0.234122
MXL	NA19682	Middle Eastern	Skin	0.133598	0.155059	0.219823
MXL	NA19682	Middle Eastern	Bone marrow	0.133598	0.27879	0.266923
MXL	NA19682	Middle Eastern	Lung	0.133598	0.155033	0.251488
MXL	NA19682	Middle Eastern	Breast	0.133598	0.207535	0.267405
MXL	NA19682	Middle Eastern	Embryo	0.133598	0.197197	0.279698
MXL	NA19682	Middle Eastern	Nose	0.133598	0.202571	0.211578
MXL	NA19682	Middle Eastern	CD45+	0.133598	0.166934	0.24523
MXL	NA19682	Middle Eastern	Cell landscape	0.133598	0.204915	0.293992
MXL	NA19682	Middle Eastern	Heart (cell)	0.133598	0.177286	0.197503
MXL	NA19682	Middle Eastern	Heart (nuclei)	0.133598	0.145339	0.205942
MXL	NA19683	Middle Eastern	Airway epithelium	0.113611	0.200272	0.283779
MXL	NA19683	Middle Eastern	Skin	0.113611	0.136465	0.187077
MXL	NA19683	Middle Eastern	Bone marrow	0.113611	0.263228	0.231724
MXL	NA19683	Middle Eastern	Lung	0.113611	0.173245	0.188303
MXL	NA19683	Middle Eastern	Breast	0.113611	0.139978	0.250109
MXL	NA19683	Middle Eastern	Embryo	0.113611	0.226528	0.333412
MXL	NA19683	Middle Eastern	Nose	0.113611	0.178656	0.230367
MXL	NA19683	Middle Eastern	CD45+	0.113611	0.19627	0.232984
MXL	NA19683	Middle Eastern	Cell landscape	0.113611	0.164897	0.139006
MXL	NA19683	Middle Eastern	Heart (cell)	0.113611	0.124205	0.169351
MXL	NA19683	Middle Eastern	Heart (nuclei)	0.113611	0.150546	0.231737
MXL	NA19685	Middle Eastern	Airway epithelium	0.106142	0.055937	0.134231
MXL	NA19685	Middle Eastern	Skin	0.106142	0.224649	0.256476
MXL	NA19685	Middle Eastern	Bone marrow	0.106142	0.147434	0.113598
MXL	NA19685	Middle Eastern	Lung	0.106142	0.199568	0.232558
MXL	NA19685	Middle Eastern	Breast	0.106142	0.154972	0.163391
MXL	NA19685	Middle Eastern	Embryo	0.106142	0.155752	0.24963
MXL	NA19685	Middle Eastern	Nose	0.106142	0.079983	0.138833
MXL	NA19685	Middle Eastern	CD45+	0.106142	0.157775	0.21048
MXL	NA19685	Middle Eastern	Cell landscape	0.106142	0.111134	0.116868
MXL	NA19685	Middle Eastern	Heart (cell)	0.106142	0.212063	0.261294
MXL	NA19685	Middle Eastern	Heart (nuclei)	0.106142	0.151191	0.201788
MXL	NA19686	Middle Eastern	Airway epithelium	0.033154	1e-05	0.020307
MXL	NA19686	Middle Eastern	Skin	0.033154	0.139437	0.128802
MXL	NA19686	Middle Eastern	Bone marrow	0.033154	0.119003	0.090463
MXL	NA19686	Middle Eastern	Lung	0.033154	0.095424	0.175905
MXL	NA19686	Middle Eastern	Breast	0.033154	0.081144	0.14439
MXL	NA19686	Middle Eastern	Embryo	0.033154	1e-05	0.082433
MXL	NA19686	Middle Eastern	Nose	0.033154	0.01891	0.120065
MXL	NA19686	Middle Eastern	CD45+	0.033154	0.040501	0.123367
MXL	NA19686	Middle Eastern	Cell landscape	0.033154	1e-05	0.075167
MXL	NA19686	Middle Eastern	Heart (cell)	0.033154	0.066651	0.154761
MXL	NA19686	Middle Eastern	Heart (nuclei)	0.033154	0.077443	0.152954
MXL	NA19716	Middle Eastern	Airway epithelium	0.07284	1e-05	1e-05
MXL	NA19716	Middle Eastern	Skin	0.07284	0.011511	0.048286
MXL	NA19716	Middle Eastern	Bone marrow	0.07284	1e-05	0.028424
MXL	NA19716	Middle Eastern	Lung	0.07284	0.047202	0.126236
MXL	NA19716	Middle Eastern	Breast	0.07284	0.01963	0.134168
MXL	NA19716	Middle Eastern	Embryo	0.07284	1e-05	0.069907
MXL	NA19716	Middle Eastern	Nose	0.07284	0.024442	0.130786
MXL	NA19716	Middle Eastern	CD45+	0.07284	0.076972	0.09136
MXL	NA19716	Middle Eastern	Cell landscape	0.07284	0.033239	0.114258
MXL	NA19716	Middle Eastern	Heart (cell)	0.07284	1e-05	0.071008
MXL	NA19716	Middle Eastern	Heart (nuclei)	0.07284	0.002931	0.067257
MXL	NA19717	Middle Eastern	Airway epithelium	0.065436	1e-05	0.055334
MXL	NA19717	Middle Eastern	Skin	0.065436	0.007585	0.072349
MXL	NA19717	Middle Eastern	Bone marrow	0.065436	0.063359	0.053255
MXL	NA19717	Middle Eastern	Lung	0.065436	0.039617	0.18007
MXL	NA19717	Middle Eastern	Breast	0.065436	1e-05	0.113957
MXL	NA19717	Middle Eastern	Embryo	0.065436	0.077767	0.165056
MXL	NA19717	Middle Eastern	Nose	0.065436	0.005841	0.038309
MXL	NA19717	Middle Eastern	CD45+	0.065436	0.017984	0.109485
MXL	NA19717	Middle Eastern	Cell landscape	0.065436	0.03129	0.060191
MXL	NA19717	Middle Eastern	Heart (cell)	0.065436	0.056967	0.10139
MXL	NA19717	Middle Eastern	Heart (nuclei)	0.065436	0.026818	0.079024
MXL	NA19718	Middle Eastern	Airway epithelium	0.064739	1e-05	0.000502
MXL	NA19718	Middle Eastern	Skin	0.064739	0.000401	0.066284
MXL	NA19718	Middle Eastern	Bone marrow	0.064739	1e-05	1e-05
MXL	NA19718	Middle Eastern	Lung	0.064739	0.01271	0.062891
MXL	NA19718	Middle Eastern	Breast	0.064739	1e-05	1e-05
MXL	NA19718	Middle Eastern	Embryo	0.064739	1e-05	0.047824
MXL	NA19718	Middle Eastern	Nose	0.064739	1e-05	0.025269
MXL	NA19718	Middle Eastern	CD45+	0.064739	0.037682	0.078537
MXL	NA19718	Middle Eastern	Cell landscape	0.064739	0.030357	0.089274
MXL	NA19718	Middle Eastern	Heart (cell)	0.064739	1e-05	0.05921
MXL	NA19718	Middle Eastern	Heart (nuclei)	0.064739	1e-05	0.067084
MXL	NA19719	Middle Eastern	Airway epithelium	0.096198	0.080078	0.131116
MXL	NA19719	Middle Eastern	Skin	0.096198	0.111193	0.165421
MXL	NA19719	Middle Eastern	Bone marrow	0.096198	1e-05	1e-05
MXL	NA19719	Middle Eastern	Lung	0.096198	0.130257	0.245824
MXL	NA19719	Middle Eastern	Breast	0.096198	0.141744	0.172139
MXL	NA19719	Middle Eastern	Embryo	0.096198	1e-05	0.09199
MXL	NA19719	Middle Eastern	Nose	0.096198	0.137592	0.202403
MXL	NA19719	Middle Eastern	CD45+	0.096198	0.172405	0.234461
MXL	NA19719	Middle Eastern	Cell landscape	0.096198	0.22406	0.310073
MXL	NA19719	Middle Eastern	Heart (cell)	0.096198	0.146592	0.190758
MXL	NA19719	Middle Eastern	Heart (nuclei)	0.096198	0.060546	0.188024
MXL	NA19720	Middle Eastern	Airway epithelium	0.044303	0.054198	0.200369
MXL	NA19720	Middle Eastern	Skin	0.044303	0.029831	0.072472
MXL	NA19720	Middle Eastern	Bone marrow	0.044303	0.0861	0.103976
MXL	NA19720	Middle Eastern	Lung	0.044303	0.109662	0.173483
MXL	NA19720	Middle Eastern	Breast	0.044303	0.007373	0.064179
MXL	NA19720	Middle Eastern	Embryo	0.044303	0.042696	0.095766
MXL	NA19720	Middle Eastern	Nose	0.044303	0.025786	0.064345
MXL	NA19720	Middle Eastern	CD45+	0.044303	0.073904	0.196943
MXL	NA19720	Middle Eastern	Cell landscape	0.044303	0.040035	0.100173
MXL	NA19720	Middle Eastern	Heart (cell)	0.044303	0.082097	0.120887
MXL	NA19720	Middle Eastern	Heart (nuclei)	0.044303	1e-05	0.103052
MXL	NA19721	Middle Eastern	Airway epithelium	0.063031	1e-05	0.076775
MXL	NA19721	Middle Eastern	Skin	0.063031	0.036158	0.172181
MXL	NA19721	Middle Eastern	Bone marrow	0.063031	0.007079	0.053478
MXL	NA19721	Middle Eastern	Lung	0.063031	0.043626	0.202207
MXL	NA19721	Middle Eastern	Breast	0.063031	1e-05	0.074862
MXL	NA19721	Middle Eastern	Embryo	0.063031	1e-05	0.038514
MXL	NA19721	Middle Eastern	Nose	0.063031	1e-05	0.090398
MXL	NA19721	Middle Eastern	CD45+	0.063031	0.035518	0.087232
MXL	NA19721	Middle Eastern	Cell landscape	0.063031	0.079636	0.120229
MXL	NA19721	Middle Eastern	Heart (cell)	0.063031	0.074059	0.129506
MXL	NA19721	Middle Eastern	Heart (nuclei)	0.063031	1e-05	0.133713
MXL	NA19725	Middle Eastern	Airway epithelium	0.11404	0.247252	0.277197
MXL	NA19725	Middle Eastern	Skin	0.11404	0.098958	0.176509
MXL	NA19725	Middle Eastern	Bone marrow	0.11404	0.148329	0.192646
MXL	NA19725	Middle Eastern	Lung	0.11404	0.097214	0.182498
MXL	NA19725	Middle Eastern	Breast	0.11404	0.173336	0.21775
MXL	NA19725	Middle Eastern	Embryo	0.11404	0.20868	0.164321
MXL	NA19725	Middle Eastern	Nose	0.11404	0.15165	0.181503
MXL	NA19725	Middle Eastern	CD45+	0.11404	0.15727	0.245075
MXL	NA19725	Middle Eastern	Cell landscape	0.11404	0.198041	0.185726
MXL	NA19725	Middle Eastern	Heart (cell)	0.11404	0.028934	0.092567
MXL	NA19725	Middle Eastern	Heart (nuclei)	0.11404	0.078602	0.122918
MXL	NA19726	Middle Eastern	Airway epithelium	0.019593	0.11039	0.081846
MXL	NA19726	Middle Eastern	Skin	0.019593	0.071816	0.125309
MXL	NA19726	Middle Eastern	Bone marrow	0.019593	0.15091	0.207068
MXL	NA19726	Middle Eastern	Lung	0.019593	0.049197	0.107153
MXL	NA19726	Middle Eastern	Breast	0.019593	0.056941	0.135521
MXL	NA19726	Middle Eastern	Embryo	0.019593	0.057062	0.144218
MXL	NA19726	Middle Eastern	Nose	0.019593	0.075925	0.121653
MXL	NA19726	Middle Eastern	CD45+	0.019593	0.047092	0.13801
MXL	NA19726	Middle Eastern	Cell landscape	0.019593	0.056827	0.144458
MXL	NA19726	Middle Eastern	Heart (cell)	0.019593	1e-05	0.072121
MXL	NA19726	Middle Eastern	Heart (nuclei)	0.019593	1e-05	0.11999
MXL	NA19727	Middle Eastern	Airway epithelium	0.101624	0.273304	0.277274
MXL	NA19727	Middle Eastern	Skin	0.101624	0.089098	0.155642
MXL	NA19727	Middle Eastern	Bone marrow	0.101624	0.226421	0.182344
MXL	NA19727	Middle Eastern	Lung	0.101624	0.128032	0.213769
MXL	NA19727	Middle Eastern	Breast	0.101624	0.171134	0.228752
MXL	NA19727	Middle Eastern	Embryo	0.101624	0.191199	0.227992
MXL	NA19727	Middle Eastern	Nose	0.101624	0.18833	0.242709
MXL	NA19727	Middle Eastern	CD45+	0.101624	0.11452	0.223636
MXL	NA19727	Middle Eastern	Cell landscape	0.101624	0.119423	0.105666
MXL	NA19727	Middle Eastern	Heart (cell)	0.101624	0.004151	0.064696
MXL	NA19727	Middle Eastern	Heart (nuclei)	0.101624	0.052671	0.124434
MXL	NA19728	Middle Eastern	Airway epithelium	1e-05	1e-05	0.046346
MXL	NA19728	Middle Eastern	Skin	1e-05	1e-05	1e-05
MXL	NA19728	Middle Eastern	Bone marrow	1e-05	1e-05	0.004748
MXL	NA19728	Middle Eastern	Lung	1e-05	1e-05	0.007443
MXL	NA19728	Middle Eastern	Breast	1e-05	1e-05	1e-05
MXL	NA19728	Middle Eastern	Embryo	1e-05	1e-05	0.018397
MXL	NA19728	Middle Eastern	Nose	1e-05	1e-05	1e-05
MXL	NA19728	Middle Eastern	CD45+	1e-05	1e-05	0.02876
MXL	NA19728	Middle Eastern	Cell landscape	1e-05	1e-05	1e-05
MXL	NA19728	Middle Eastern	Heart (cell)	1e-05	1e-05	1e-05
MXL	NA19728	Middle Eastern	Heart (nuclei)	1e-05	1e-05	1e-05
MXL	NA19729	Middle Eastern	Airway epithelium	1e-05	1e-05	0.035316
MXL	NA19729	Middle Eastern	Skin	1e-05	1e-05	0.070794
MXL	NA19729	Middle Eastern	Bone marrow	1e-05	1e-05	0.025176
MXL	NA19729	Middle Eastern	Lung	1e-05	1e-05	0.07097
MXL	NA19729	Middle Eastern	Breast	1e-05	1e-05	0.026313
MXL	NA19729	Middle Eastern	Embryo	1e-05	1e-05	1e-05
MXL	NA19729	Middle Eastern	Nose	1e-05	1e-05	0.039476
MXL	NA19729	Middle Eastern	CD45+	1e-05	1e-05	0.081428
MXL	NA19729	Middle Eastern	Cell landscape	1e-05	1e-05	0.032767
MXL	NA19729	Middle Eastern	Heart (cell)	1e-05	1e-05	1e-05
MXL	NA19729	Middle Eastern	Heart (nuclei)	1e-05	1e-05	0.02684
MXL	NA19730	Middle Eastern	Airway epithelium	1e-05	1e-05	0.024321
MXL	NA19730	Middle Eastern	Skin	1e-05	1e-05	0.010927
MXL	NA19730	Middle Eastern	Bone marrow	1e-05	1e-05	1e-05
MXL	NA19730	Middle Eastern	Lung	1e-05	1e-05	1e-05
MXL	NA19730	Middle Eastern	Breast	1e-05	1e-05	0.004844
MXL	NA19730	Middle Eastern	Embryo	1e-05	1e-05	0.038124
MXL	NA19730	Middle Eastern	Nose	1e-05	1e-05	1e-05
MXL	NA19730	Middle Eastern	CD45+	1e-05	1e-05	0.008631
MXL	NA19730	Middle Eastern	Cell landscape	1e-05	1e-05	1e-05
MXL	NA19730	Middle Eastern	Heart (cell)	1e-05	1e-05	1e-05
MXL	NA19730	Middle Eastern	Heart (nuclei)	1e-05	1e-05	1e-05
MXL	NA19731	Middle Eastern	Airway epithelium	1e-05	1e-05	1e-05
MXL	NA19731	Middle Eastern	Skin	1e-05	1e-05	0.000575
MXL	NA19731	Middle Eastern	Bone marrow	1e-05	1e-05	0.010862
MXL	NA19731	Middle Eastern	Lung	1e-05	1e-05	1e-05
MXL	NA19731	Middle Eastern	Breast	1e-05	1e-05	0.009611
MXL	NA19731	Middle Eastern	Embryo	1e-05	1e-05	0.002784
MXL	NA19731	Middle Eastern	Nose	1e-05	1e-05	1e-05
MXL	NA19731	Middle Eastern	CD45+	1e-05	1e-05	1e-05
MXL	NA19731	Middle Eastern	Cell landscape	1e-05	1e-05	1e-05
MXL	NA19731	Middle Eastern	Heart (cell)	1e-05	1e-05	1e-05
MXL	NA19731	Middle Eastern	Heart (nuclei)	1e-05	1e-05	1e-05
MXL	NA19732	Middle Eastern	Airway epithelium	1e-05	1e-05	1e-05
MXL	NA19732	Middle Eastern	Skin	1e-05	1e-05	1e-05
MXL	NA19732	Middle Eastern	Bone marrow	1e-05	1e-05	1e-05
MXL	NA19732	Middle Eastern	Lung	1e-05	1e-05	1e-05
MXL	NA19732	Middle Eastern	Breast	1e-05	1e-05	1e-05
MXL	NA19732	Middle Eastern	Embryo	1e-05	1e-05	1e-05
MXL	NA19732	Middle Eastern	Nose	1e-05	1e-05	1e-05
MXL	NA19732	Middle Eastern	CD45+	1e-05	1e-05	1e-05
MXL	NA19732	Middle Eastern	Cell landscape	1e-05	1e-05	1e-05
MXL	NA19732	Middle Eastern	Heart (cell)	1e-05	1e-05	0.001982
MXL	NA19732	Middle Eastern	Heart (nuclei)	1e-05	1e-05	1e-05
MXL	NA19733	Middle Eastern	Airway epithelium	1e-05	1e-05	1e-05
MXL	NA19733	Middle Eastern	Skin	1e-05	1e-05	1e-05
MXL	NA19733	Middle Eastern	Bone marrow	1e-05	1e-05	0.007517
MXL	NA19733	Middle Eastern	Lung	1e-05	1e-05	1e-05
MXL	NA19733	Middle Eastern	Breast	1e-05	1e-05	1e-05
MXL	NA19733	Middle Eastern	Embryo	1e-05	1e-05	1e-05
MXL	NA19733	Middle Eastern	Nose	1e-05	1e-05	1e-05
MXL	NA19733	Middle Eastern	CD45+	1e-05	1e-05	1e-05
MXL	NA19733	Middle Eastern	Cell landscape	1e-05	1e-05	1e-05
MXL	NA19733	Middle Eastern	Heart (cell)	1e-05	1e-05	1e-05
MXL	NA19733	Middle Eastern	Heart (nuclei)	1e-05	1e-05	1e-05
MXL	NA19734	Middle Eastern	Airway epithelium	0.054269	0.140321	0.17902
MXL	NA19734	Middle Eastern	Skin	0.054269	0.042355	0.086312
MXL	NA19734	Middle Eastern	Bone marrow	0.054269	0.17948	0.197263
MXL	NA19734	Middle Eastern	Lung	0.054269	0.00954	0.111596
MXL	NA19734	Middle Eastern	Breast	0.054269	0.019801	0.164753
MXL	NA19734	Middle Eastern	Embryo	0.054269	0.085205	0.175501
MXL	NA19734	Middle Eastern	Nose	0.054269	1e-05	0.053648
MXL	NA19734	Middle Eastern	CD45+	0.054269	1e-05	0.00877
MXL	NA19734	Middle Eastern	Cell landscape	0.054269	0.123005	0.151085
MXL	NA19734	Middle Eastern	Heart (cell)	0.054269	0.067511	0.1434
MXL	NA19734	Middle Eastern	Heart (nuclei)	0.054269	0.096997	0.176338
MXL	NA19735	Middle Eastern	Airway epithelium	0.0026	0.024914	0.07781
MXL	NA19735	Middle Eastern	Skin	0.0026	0.005664	0.077885
MXL	NA19735	Middle Eastern	Bone marrow	0.0026	1e-05	0.021679
MXL	NA19735	Middle Eastern	Lung	0.0026	1e-05	0.073219
MXL	NA19735	Middle Eastern	Breast	0.0026	1e-05	0.033074
MXL	NA19735	Middle Eastern	Embryo	0.0026	1e-05	0.060734
MXL	NA19735	Middle Eastern	Nose	0.0026	0.008913	0.02253
MXL	NA19735	Middle Eastern	CD45+	0.0026	0.00729	0.090377
MXL	NA19735	Middle Eastern	Cell landscape	0.0026	1e-05	0.084677
MXL	NA19735	Middle Eastern	Heart (cell)	0.0026	1e-05	0.0163
MXL	NA19735	Middle Eastern	Heart (nuclei)	0.0026	1e-05	0.047877
MXL	NA19740	Middle Eastern	Airway epithelium	0.009606	1e-05	0.00039
MXL	NA19740	Middle Eastern	Skin	0.009606	1e-05	0.100895
MXL	NA19740	Middle Eastern	Bone marrow	0.009606	0.045911	0.124572
MXL	NA19740	Middle Eastern	Lung	0.009606	1e-05	0.098686
MXL	NA19740	Middle Eastern	Breast	0.009606	1e-05	0.007925
MXL	NA19740	Middle Eastern	Embryo	0.009606	1e-05	1e-05
MXL	NA19740	Middle Eastern	Nose	0.009606	0.00818	0.099041
MXL	NA19740	Middle Eastern	CD45+	0.009606	0.029378	0.076219
MXL	NA19740	Middle Eastern	Cell landscape	0.009606	1e-05	0.061365
MXL	NA19740	Middle Eastern	Heart (cell)	0.009606	1e-05	1e-05
MXL	NA19740	Middle Eastern	Heart (nuclei)	0.009606	0.016715	0.105699
MXL	NA19741	Middle Eastern	Airway epithelium	1e-05	1e-05	0.127067
MXL	NA19741	Middle Eastern	Skin	1e-05	0.026643	0.118599
MXL	NA19741	Middle Eastern	Bone marrow	1e-05	1e-05	0.094516
MXL	NA19741	Middle Eastern	Lung	1e-05	0.018338	0.069566
MXL	NA19741	Middle Eastern	Breast	1e-05	0.006917	0.102262
MXL	NA19741	Middle Eastern	Embryo	1e-05	0.049702	0.076384
MXL	NA19741	Middle Eastern	Nose	1e-05	0.025335	0.081105
MXL	NA19741	Middle Eastern	CD45+	1e-05	1e-05	0.07242
MXL	NA19741	Middle Eastern	Cell landscape	1e-05	0.023368	0.14044
MXL	NA19741	Middle Eastern	Heart (cell)	1e-05	1e-05	0.019965
MXL	NA19741	Middle Eastern	Heart (nuclei)	1e-05	1e-05	0.10499
MXL	NA19746	Middle Eastern	Airway epithelium	0.08047	0.160378	0.153373
MXL	NA19746	Middle Eastern	Skin	0.08047	0.081899	0.089494
MXL	NA19746	Middle Eastern	Bone marrow	0.08047	0.139737	0.143618
MXL	NA19746	Middle Eastern	Lung	0.08047	0.142013	0.252625
MXL	NA19746	Middle Eastern	Breast	0.08047	0.120842	0.146813
MXL	NA19746	Middle Eastern	Embryo	0.08047	0.033457	0.075721
MXL	NA19746	Middle Eastern	Nose	0.08047	0.158828	0.16828
MXL	NA19746	Middle Eastern	CD45+	0.08047	0.145724	0.207953
MXL	NA19746	Middle Eastern	Cell landscape	0.08047	0.116255	0.164684
MXL	NA19746	Middle Eastern	Heart (cell)	0.08047	0.131228	0.152481
MXL	NA19746	Middle Eastern	Heart (nuclei)	0.08047	0.084664	0.158471
MXL	NA19747	Middle Eastern	Airway epithelium	0.074238	1e-05	1e-05
MXL	NA19747	Middle Eastern	Skin	0.074238	0.071525	0.168002
MXL	NA19747	Middle Eastern	Bone marrow	0.074238	1e-05	0.074426
MXL	NA19747	Middle Eastern	Lung	0.074238	1e-05	0.085284
MXL	NA19747	Middle Eastern	Breast	0.074238	1e-05	0.012289
MXL	NA19747	Middle Eastern	Embryo	0.074238	1e-05	0.007745
MXL	NA19747	Middle Eastern	Nose	0.074238	1e-05	0.045746
MXL	NA19747	Middle Eastern	CD45+	0.074238	1e-05	0.031798
MXL	NA19747	Middle Eastern	Cell landscape	0.074238	1e-05	0.007673
MXL	NA19747	Middle Eastern	Heart (cell)	0.074238	1e-05	0.029781
MXL	NA19747	Middle Eastern	Heart (nuclei)	0.074238	0.00562	0.074707
MXL	NA19748	Middle Eastern	Airway epithelium	0.069016	0.0333	0.060315
MXL	NA19748	Middle Eastern	Skin	0.069016	0.141503	0.154677
MXL	NA19748	Middle Eastern	Bone marrow	0.069016	0.056667	0.107087
MXL	NA19748	Middle Eastern	Lung	0.069016	0.102878	0.201439
MXL	NA19748	Middle Eastern	Breast	0.069016	0.037977	0.077951
MXL	NA19748	Middle Eastern	Embryo	0.069016	1e-05	0.034062
MXL	NA19748	Middle Eastern	Nose	0.069016	0.066711	0.025425
MXL	NA19748	Middle Eastern	CD45+	0.069016	0.105752	0.165289
MXL	NA19748	Middle Eastern	Cell landscape	0.069016	0.073079	0.111669
MXL	NA19748	Middle Eastern	Heart (cell)	0.069016	0.062527	0.065047
MXL	NA19748	Middle Eastern	Heart (nuclei)	0.069016	0.06058	0.147105
MXL	NA19749	Middle Eastern	Airway epithelium	0.026492	0.133118	0.22204
MXL	NA19749	Middle Eastern	Skin	0.026492	0.125869	0.17641
MXL	NA19749	Middle Eastern	Bone marrow	0.026492	0.02873	1e-05
MXL	NA19749	Middle Eastern	Lung	0.026492	0.151459	0.191695
MXL	NA19749	Middle Eastern	Breast	0.026492	0.026847	0.042925
MXL	NA19749	Middle Eastern	Embryo	0.026492	0.161969	0.162393
MXL	NA19749	Middle Eastern	Nose	0.026492	0.099251	0.072637
MXL	NA19749	Middle Eastern	CD45+	0.026492	0.042895	0.159922
MXL	NA19749	Middle Eastern	Cell landscape	0.026492	0.113887	0.186888
MXL	NA19749	Middle Eastern	Heart (cell)	0.026492	0.115658	0.19787
MXL	NA19749	Middle Eastern	Heart (nuclei)	0.026492	0.128634	0.199946
MXL	NA19750	Middle Eastern	Airway epithelium	0.099154	0.059505	0.107545
MXL	NA19750	Middle Eastern	Skin	0.099154	0.04342	0.081894
MXL	NA19750	Middle Eastern	Bone marrow	0.099154	0.026467	0.13756
MXL	NA19750	Middle Eastern	Lung	0.099154	0.079024	0.184866
MXL	NA19750	Middle Eastern	Breast	0.099154	0.016722	0.100101
MXL	NA19750	Middle Eastern	Embryo	0.099154	0.010177	0.121168
MXL	NA19750	Middle Eastern	Nose	0.099154	1e-05	1e-05
MXL	NA19750	Middle Eastern	CD45+	0.099154	0.059685	0.176948
MXL	NA19750	Middle Eastern	Cell landscape	0.099154	0.075571	0.197452
MXL	NA19750	Middle Eastern	Heart (cell)	0.099154	0.061577	0.112973
MXL	NA19750	Middle Eastern	Heart (nuclei)	0.099154	0.103109	0.189497
MXL	NA19751	Middle Eastern	Airway epithelium	0.033771	1e-05	0.054488
MXL	NA19751	Middle Eastern	Skin	0.033771	1e-05	0.043541
MXL	NA19751	Middle Eastern	Bone marrow	0.033771	1e-05	1e-05
MXL	NA19751	Middle Eastern	Lung	0.033771	0.017195	0.099822
MXL	NA19751	Middle Eastern	Breast	0.033771	1e-05	0.004712
MXL	NA19751	Middle Eastern	Embryo	0.033771	0.026814	0.037901
MXL	NA19751	Middle Eastern	Nose	0.033771	1e-05	1e-05
MXL	NA19751	Middle Eastern	CD45+	0.033771	1e-05	0.020767
MXL	NA19751	Middle Eastern	Cell landscape	0.033771	0.030845	0.053203
MXL	NA19751	Middle Eastern	Heart (cell)	0.033771	1e-05	0.055609
MXL	NA19751	Middle Eastern	Heart (nuclei)	0.033771	0.048536	0.115982
MXL	NA19752	Middle Eastern	Airway epithelium	0.066566	0.049276	0.11903
MXL	NA19752	Middle Eastern	Skin	0.066566	0.106971	0.154403
MXL	NA19752	Middle Eastern	Bone marrow	0.066566	0.171854	0.201816
MXL	NA19752	Middle Eastern	Lung	0.066566	0.106936	0.141388
MXL	NA19752	Middle Eastern	Breast	0.066566	0.079578	0.109235
MXL	NA19752	Middle Eastern	Embryo	0.066566	0.143755	0.171087
MXL	NA19752	Middle Eastern	Nose	0.066566	0.034689	0.05058
MXL	NA19752	Middle Eastern	CD45+	0.066566	0.061417	0.124536
MXL	NA19752	Middle Eastern	Cell landscape	0.066566	0.069691	0.091845
MXL	NA19752	Middle Eastern	Heart (cell)	0.066566	0.126014	0.191
MXL	NA19752	Middle Eastern	Heart (nuclei)	0.066566	0.095562	0.195462
MXL	NA19755	Middle Eastern	Airway epithelium	0.030562	0.079216	0.158627
MXL	NA19755	Middle Eastern	Skin	0.030562	0.045578	0.083523
MXL	NA19755	Middle Eastern	Bone marrow	0.030562	0.060965	1e-05
MXL	NA19755	Middle Eastern	Lung	0.030562	0.041367	0.075923
MXL	NA19755	Middle Eastern	Breast	0.030562	1e-05	1e-05
MXL	NA19755	Middle Eastern	Embryo	0.030562	0.01101	0.059987
MXL	NA19755	Middle Eastern	Nose	0.030562	0.032089	0.091077
MXL	NA19755	Middle Eastern	CD45+	0.030562	0.021312	0.137095
MXL	NA19755	Middle Eastern	Cell landscape	0.030562	0.014677	0.124516
MXL	NA19755	Middle Eastern	Heart (cell)	0.030562	0.083501	0.112961
MXL	NA19755	Middle Eastern	Heart (nuclei)	0.030562	0.059037	0.164176
MXL	NA19756	Middle Eastern	Airway epithelium	0.098833	0.184435	0.189468
MXL	NA19756	Middle Eastern	Skin	0.098833	0.102827	0.175297
MXL	NA19756	Middle Eastern	Bone marrow	0.098833	0.146932	0.197405
MXL	NA19756	Middle Eastern	Lung	0.098833	0.14269	0.271339
MXL	NA19756	Middle Eastern	Breast	0.098833	0.119231	0.187243
MXL	NA19756	Middle Eastern	Embryo	0.098833	0.047933	0.085225
MXL	NA19756	Middle Eastern	Nose	0.098833	0.105448	0.164305
MXL	NA19756	Middle Eastern	CD45+	0.098833	0.209166	0.260132
MXL	NA19756	Middle Eastern	Cell landscape	0.098833	0.126699	0.181815
MXL	NA19756	Middle Eastern	Heart (cell)	0.098833	0.182135	0.224794
MXL	NA19756	Middle Eastern	Heart (nuclei)	0.098833	0.151733	0.160156
MXL	NA19757	Middle Eastern	Airway epithelium	0.04472	0.138143	0.085266
MXL	NA19757	Middle Eastern	Skin	0.04472	0.03833	0.11337
MXL	NA19757	Middle Eastern	Bone marrow	0.04472	0.096157	0.122074
MXL	NA19757	Middle Eastern	Lung	0.04472	0.043218	0.104281
MXL	NA19757	Middle Eastern	Breast	0.04472	1e-05	0.019808
MXL	NA19757	Middle Eastern	Embryo	0.04472	1e-05	0.022369
MXL	NA19757	Middle Eastern	Nose	0.04472	0.048244	0.064272
MXL	NA19757	Middle Eastern	CD45+	0.04472	0.065556	0.190555
MXL	NA19757	Middle Eastern	Cell landscape	0.04472	0.03161	0.083075
MXL	NA19757	Middle Eastern	Heart (cell)	0.04472	0.122982	0.155332
MXL	NA19757	Middle Eastern	Heart (nuclei)	0.04472	0.08837	0.148035
MXL	NA19758	Middle Eastern	Airway epithelium	1e-05	1e-05	0.054835
MXL	NA19758	Middle Eastern	Skin	1e-05	1e-05	0.035411
MXL	NA19758	Middle Eastern	Bone marrow	1e-05	0.02942	0.186493
MXL	NA19758	Middle Eastern	Lung	1e-05	1e-05	0.093021
MXL	NA19758	Middle Eastern	Breast	1e-05	1e-05	1e-05
MXL	NA19758	Middle Eastern	Embryo	1e-05	1e-05	0.125576
MXL	NA19758	Middle Eastern	Nose	1e-05	1e-05	0.036271
MXL	NA19758	Middle Eastern	CD45+	1e-05	1e-05	0.027562
MXL	NA19758	Middle Eastern	Cell landscape	1e-05	1e-05	0.014241
MXL	NA19758	Middle Eastern	Heart (cell)	1e-05	1e-05	0.066569
MXL	NA19758	Middle Eastern	Heart (nuclei)	1e-05	1e-05	0.008751
MXL	NA19759	Middle Eastern	Airway epithelium	0.014162	1e-05	0.120119
MXL	NA19759	Middle Eastern	Skin	0.014162	1e-05	0.004129
MXL	NA19759	Middle Eastern	Bone marrow	0.014162	0.091784	0.164834
MXL	NA19759	Middle Eastern	Lung	0.014162	0.019679	0.100878
MXL	NA19759	Middle Eastern	Breast	0.014162	0.012894	0.093224
MXL	NA19759	Middle Eastern	Embryo	0.014162	0.069497	0.142885
MXL	NA19759	Middle Eastern	Nose	0.014162	0.014999	0.126802
MXL	NA19759	Middle Eastern	CD45+	0.014162	0.022021	0.034101
MXL	NA19759	Middle Eastern	Cell landscape	0.014162	0.00873	0.090605
MXL	NA19759	Middle Eastern	Heart (cell)	0.014162	1e-05	1e-05
MXL	NA19759	Middle Eastern	Heart (nuclei)	0.014162	0.03923	0.121515
MXL	NA19760	Middle Eastern	Airway epithelium	0.002071	1e-05	0.053173
MXL	NA19760	Middle Eastern	Skin	0.002071	0.005947	0.049044
MXL	NA19760	Middle Eastern	Bone marrow	0.002071	1e-05	0.114166
MXL	NA19760	Middle Eastern	Lung	0.002071	1e-05	0.155336
MXL	NA19760	Middle Eastern	Breast	0.002071	0.005842	0.007008
MXL	NA19760	Middle Eastern	Embryo	0.002071	1e-05	0.03462
MXL	NA19760	Middle Eastern	Nose	0.002071	0.094685	0.112454
MXL	NA19760	Middle Eastern	CD45+	0.002071	0.002767	0.036329
MXL	NA19760	Middle Eastern	Cell landscape	0.002071	1e-05	0.00654
MXL	NA19760	Middle Eastern	Heart (cell)	0.002071	1e-05	0.013439
MXL	NA19760	Middle Eastern	Heart (nuclei)	0.002071	1e-05	0.078775
MXL	NA19761	Middle Eastern	Airway epithelium	0.088411	0.102242	0.163091
MXL	NA19761	Middle Eastern	Skin	0.088411	0.115856	0.127468
MXL	NA19761	Middle Eastern	Bone marrow	0.088411	0.194184	0.177501
MXL	NA19761	Middle Eastern	Lung	0.088411	0.050686	0.175042
MXL	NA19761	Middle Eastern	Breast	0.088411	0.09082	0.165532
MXL	NA19761	Middle Eastern	Embryo	0.088411	0.041534	0.156324
MXL	NA19761	Middle Eastern	Nose	0.088411	0.104368	0.153754
MXL	NA19761	Middle Eastern	CD45+	0.088411	0.09011	0.097203
MXL	NA19761	Middle Eastern	Cell landscape	0.088411	0.118305	0.156665
MXL	NA19761	Middle Eastern	Heart (cell)	0.088411	0.163538	0.203853
MXL	NA19761	Middle Eastern	Heart (nuclei)	0.088411	0.138542	0.246074
MXL	NA19762	Middle Eastern	Airway epithelium	0.041622	0.178203	0.202015
MXL	NA19762	Middle Eastern	Skin	0.041622	0.085156	0.139912
MXL	NA19762	Middle Eastern	Bone marrow	0.041622	0.174934	0.217806
MXL	NA19762	Middle Eastern	Lung	0.041622	0.015284	0.114111
MXL	NA19762	Middle Eastern	Breast	0.041622	0.080916	0.142793
MXL	NA19762	Middle Eastern	Embryo	0.041622	0.12629	0.180439
MXL	NA19762	Middle Eastern	Nose	0.041622	0.033372	0.125348
MXL	NA19762	Middle Eastern	CD45+	0.041622	0.078554	0.206619
MXL	NA19762	Middle Eastern	Cell landscape	0.041622	0.064204	0.076383
MXL	NA19762	Middle Eastern	Heart (cell)	0.041622	0.033434	0.060151
MXL	NA19762	Middle Eastern	Heart (nuclei)	0.041622	1e-05	0.105198
MXL	NA19763	Middle Eastern	Airway epithelium	0.087616	0.204588	0.259025
MXL	NA19763	Middle Eastern	Skin	0.087616	0.120348	0.177938
MXL	NA19763	Middle Eastern	Bone marrow	0.087616	0.285921	0.297206
MXL	NA19763	Middle Eastern	Lung	0.087616	0.051837	0.189036
MXL	NA19763	Middle Eastern	Breast	0.087616	0.158407	0.17441
MXL	NA19763	Middle Eastern	Embryo	0.087616	0.075217	0.114213
MXL	NA19763	Middle Eastern	Nose	0.087616	0.187641	0.209814
MXL	NA19763	Middle Eastern	CD45+	0.087616	0.167068	0.219596
MXL	NA19763	Middle Eastern	Cell landscape	0.087616	0.135767	0.193701
MXL	NA19763	Middle Eastern	Heart (cell)	0.087616	0.124365	0.180404
MXL	NA19763	Middle Eastern	Heart (nuclei)	0.087616	0.071757	0.143501
MXL	NA19764	Middle Eastern	Airway epithelium	0.076496	0.023378	0.118259
MXL	NA19764	Middle Eastern	Skin	0.076496	0.159772	0.165029
MXL	NA19764	Middle Eastern	Bone marrow	0.076496	1e-05	0.022339
MXL	NA19764	Middle Eastern	Lung	0.076496	0.067053	0.178811
MXL	NA19764	Middle Eastern	Breast	0.076496	0.090493	0.181365
MXL	NA19764	Middle Eastern	Embryo	0.076496	0.12912	0.200616
MXL	NA19764	Middle Eastern	Nose	0.076496	0.095322	0.186454
MXL	NA19764	Middle Eastern	CD45+	0.076496	0.102672	0.179065
MXL	NA19764	Middle Eastern	Cell landscape	0.076496	0.081876	0.149607
MXL	NA19764	Middle Eastern	Heart (cell)	0.076496	0.134029	0.199576
MXL	NA19764	Middle Eastern	Heart (nuclei)	0.076496	0.136955	0.231613
MXL	NA19770	Middle Eastern	Airway epithelium	0.085975	1e-05	0.029472
MXL	NA19770	Middle Eastern	Skin	0.085975	0.112048	0.189014
MXL	NA19770	Middle Eastern	Bone marrow	0.085975	1e-05	1e-05
MXL	NA19770	Middle Eastern	Lung	0.085975	0.036734	0.140682
MXL	NA19770	Middle Eastern	Breast	0.085975	0.044037	0.079543
MXL	NA19770	Middle Eastern	Embryo	0.085975	1e-05	0.087829
MXL	NA19770	Middle Eastern	Nose	0.085975	0.122028	0.153914
MXL	NA19770	Middle Eastern	CD45+	0.085975	0.008863	0.110569
MXL	NA19770	Middle Eastern	Cell landscape	0.085975	0.052942	0.122011
MXL	NA19770	Middle Eastern	Heart (cell)	0.085975	0.074467	0.14357
MXL	NA19770	Middle Eastern	Heart (nuclei)	0.085975	0.071485	0.169278
MXL	NA19771	Middle Eastern	Airway epithelium	0.045808	1e-05	0.059999
MXL	NA19771	Middle Eastern	Skin	0.045808	0.10489	0.152876
MXL	NA19771	Middle Eastern	Bone marrow	0.045808	0.034797	0.011695
MXL	NA19771	Middle Eastern	Lung	0.045808	0.087398	0.143964
MXL	NA19771	Middle Eastern	Breast	0.045808	0.023691	0.046904
MXL	NA19771	Middle Eastern	Embryo	0.045808	1e-05	0.112648
MXL	NA19771	Middle Eastern	Nose	0.045808	0.019507	0.038209
MXL	NA19771	Middle Eastern	CD45+	0.045808	0.028871	0.145475
MXL	NA19771	Middle Eastern	Cell landscape	0.045808	0.007972	0.037743
MXL	NA19771	Middle Eastern	Heart (cell)	0.045808	0.080037	0.107992
MXL	NA19771	Middle Eastern	Heart (nuclei)	0.045808	0.118715	0.167265
MXL	NA19772	Middle Eastern	Airway epithelium	0.076474	1e-05	0.07621
MXL	NA19772	Middle Eastern	Skin	0.076474	0.116124	0.227207
MXL	NA19772	Middle Eastern	Bone marrow	0.076474	1e-05	1e-05
MXL	NA19772	Middle Eastern	Lung	0.076474	0.092305	0.183802
MXL	NA19772	Middle Eastern	Breast	0.076474	0.004421	0.078487
MXL	NA19772	Middle Eastern	Embryo	0.076474	1e-05	0.074983
MXL	NA19772	Middle Eastern	Nose	0.076474	0.061699	0.084275
MXL	NA19772	Middle Eastern	CD45+	0.076474	0.031036	0.153337
MXL	NA19772	Middle Eastern	Cell landscape	0.076474	0.041764	0.080809
MXL	NA19772	Middle Eastern	Heart (cell)	0.076474	0.120382	0.173045
MXL	NA19772	Middle Eastern	Heart (nuclei)	0.076474	0.121784	0.189106
MXL	NA19773	Middle Eastern	Airway epithelium	0.150354	0.079639	0.159438
MXL	NA19773	Middle Eastern	Skin	0.150354	0.096034	0.152008
MXL	NA19773	Middle Eastern	Bone marrow	0.150354	0.127214	0.26191
MXL	NA19773	Middle Eastern	Lung	0.150354	0.051584	0.114183
MXL	NA19773	Middle Eastern	Breast	0.150354	0.147029	0.203183
MXL	NA19773	Middle Eastern	Embryo	0.150354	0.138584	0.189832
MXL	NA19773	Middle Eastern	Nose	0.150354	0.089046	0.162405
MXL	NA19773	Middle Eastern	CD45+	0.150354	0.091525	0.177003
MXL	NA19773	Middle Eastern	Cell landscape	0.150354	0.075947	0.103794
MXL	NA19773	Middle Eastern	Heart (cell)	0.150354	0.101377	0.126421
MXL	NA19773	Middle Eastern	Heart (nuclei)	0.150354	0.11431	0.168195
MXL	NA19774	Middle Eastern	Airway epithelium	0.068229	0.258653	0.293575
MXL	NA19774	Middle Eastern	Skin	0.068229	0.111577	0.148203
MXL	NA19774	Middle Eastern	Bone marrow	0.068229	0.136533	0.209178
MXL	NA19774	Middle Eastern	Lung	0.068229	0.143321	0.205121
MXL	NA19774	Middle Eastern	Breast	0.068229	0.124759	0.174432
MXL	NA19774	Middle Eastern	Embryo	0.068229	0.082058	0.131321
MXL	NA19774	Middle Eastern	Nose	0.068229	0.201788	0.197859
MXL	NA19774	Middle Eastern	CD45+	0.068229	0.137703	0.115999
MXL	NA19774	Middle Eastern	Cell landscape	0.068229	0.114732	0.147376
MXL	NA19774	Middle Eastern	Heart (cell)	0.068229	0.076417	0.123241
MXL	NA19774	Middle Eastern	Heart (nuclei)	0.068229	0.006668	0.107458
MXL	NA19775	Middle Eastern	Airway epithelium	0.131249	0.259764	0.331536
MXL	NA19775	Middle Eastern	Skin	0.131249	0.191198	0.22052
MXL	NA19775	Middle Eastern	Bone marrow	0.131249	0.112239	0.181095
MXL	NA19775	Middle Eastern	Lung	0.131249	0.148812	0.226596
MXL	NA19775	Middle Eastern	Breast	0.131249	0.184019	0.278562
MXL	NA19775	Middle Eastern	Embryo	0.131249	0.220268	0.225589
MXL	NA19775	Middle Eastern	Nose	0.131249	0.248008	0.216116
MXL	NA19775	Middle Eastern	CD45+	0.131249	0.160303	0.217826
MXL	NA19775	Middle Eastern	Cell landscape	0.131249	0.12061	0.116196
MXL	NA19775	Middle Eastern	Heart (cell)	0.131249	0.172666	0.205875
MXL	NA19775	Middle Eastern	Heart (nuclei)	0.131249	0.116361	0.171761
MXL	NA19776	Middle Eastern	Airway epithelium	0.116063	0.113256	0.076995
MXL	NA19776	Middle Eastern	Skin	0.116063	0.16601	0.183808
MXL	NA19776	Middle Eastern	Bone marrow	0.116063	0.105163	0.202355
MXL	NA19776	Middle Eastern	Lung	0.116063	0.099872	0.148069
MXL	NA19776	Middle Eastern	Breast	0.116063	0.168058	0.144293
MXL	NA19776	Middle Eastern	Embryo	0.116063	0.16884	0.216044
MXL	NA19776	Middle Eastern	Nose	0.116063	0.172096	0.214862
MXL	NA19776	Middle Eastern	CD45+	0.116063	0.055556	0.07083
MXL	NA19776	Middle Eastern	Cell landscape	0.116063	0.13854	0.150713
MXL	NA19776	Middle Eastern	Heart (cell)	0.116063	0.142843	0.201894
MXL	NA19776	Middle Eastern	Heart (nuclei)	0.116063	0.154078	0.22955
MXL	NA19777	Middle Eastern	Airway epithelium	0.116693	0.127242	0.183202
MXL	NA19777	Middle Eastern	Skin	0.116693	0.153623	0.179686
MXL	NA19777	Middle Eastern	Bone marrow	0.116693	0.216616	0.225134
MXL	NA19777	Middle Eastern	Lung	0.116693	0.17769	0.253393
MXL	NA19777	Middle Eastern	Breast	0.116693	0.199818	0.22678
MXL	NA19777	Middle Eastern	Embryo	0.116693	0.085125	0.152727
MXL	NA19777	Middle Eastern	Nose	0.116693	0.067671	0.076145
MXL	NA19777	Middle Eastern	CD45+	0.116693	0.108452	0.139946
MXL	NA19777	Middle Eastern	Cell landscape	0.116693	0.20601	0.22015
MXL	NA19777	Middle Eastern	Heart (cell)	0.116693	0.144778	0.125926
MXL	NA19777	Middle Eastern	Heart (nuclei)	0.116693	0.134948	0.211359
MXL	NA19778	Middle Eastern	Airway epithelium	0.149506	0.134268	0.154482
MXL	NA19778	Middle Eastern	Skin	0.149506	0.221875	0.256902
MXL	NA19778	Middle Eastern	Bone marrow	0.149506	0.262806	0.270463
MXL	NA19778	Middle Eastern	Lung	0.149506	0.248117	0.308586
MXL	NA19778	Middle Eastern	Breast	0.149506	0.236945	0.197653
MXL	NA19778	Middle Eastern	Embryo	0.149506	0.201329	0.219612
MXL	NA19778	Middle Eastern	Nose	0.149506	0.189464	0.220771
MXL	NA19778	Middle Eastern	CD45+	0.149506	0.13579	0.213146
MXL	NA19778	Middle Eastern	Cell landscape	0.149506	0.239725	0.272326
MXL	NA19778	Middle Eastern	Heart (cell)	0.149506	0.174227	0.225863
MXL	NA19778	Middle Eastern	Heart (nuclei)	0.149506	0.180919	0.225347
MXL	NA19782	Middle Eastern	Airway epithelium	0.098071	0.074562	0.159451
MXL	NA19782	Middle Eastern	Skin	0.098071	0.095666	0.14269
MXL	NA19782	Middle Eastern	Bone marrow	0.098071	0.103266	0.151964
MXL	NA19782	Middle Eastern	Lung	0.098071	0.084196	0.189474
MXL	NA19782	Middle Eastern	Breast	0.098071	0.002694	0.117025
MXL	NA19782	Middle Eastern	Embryo	0.098071	0.162541	0.167444
MXL	NA19782	Middle Eastern	Nose	0.098071	1e-05	0.079517
MXL	NA19782	Middle Eastern	CD45+	0.098071	0.06533	0.084584
MXL	NA19782	Middle Eastern	Cell landscape	0.098071	0.124406	0.149677
MXL	NA19782	Middle Eastern	Heart (cell)	0.098071	0.024967	0.078234
MXL	NA19782	Middle Eastern	Heart (nuclei)	0.098071	0.03539	0.112038
MXL	NA19783	Middle Eastern	Airway epithelium	0.042146	0.084965	0.113004
MXL	NA19783	Middle Eastern	Skin	0.042146	0.066392	0.195086
MXL	NA19783	Middle Eastern	Bone marrow	0.042146	1e-05	0.118844
MXL	NA19783	Middle Eastern	Lung	0.042146	0.055173	0.113981
MXL	NA19783	Middle Eastern	Breast	0.042146	0.053599	0.145855
MXL	NA19783	Middle Eastern	Embryo	0.042146	0.055625	0.068342
MXL	NA19783	Middle Eastern	Nose	0.042146	1e-05	0.040518
MXL	NA19783	Middle Eastern	CD45+	0.042146	0.084456	0.079502
MXL	NA19783	Middle Eastern	Cell landscape	0.042146	0.1047	0.156454
MXL	NA19783	Middle Eastern	Heart (cell)	0.042146	0.072155	0.133167
MXL	NA19783	Middle Eastern	Heart (nuclei)	0.042146	0.064651	0.158334
MXL	NA19784	Middle Eastern	Airway epithelium	0.072907	0.024658	0.079591
MXL	NA19784	Middle Eastern	Skin	0.072907	0.124858	0.179162
MXL	NA19784	Middle Eastern	Bone marrow	0.072907	0.03828	0.135933
MXL	NA19784	Middle Eastern	Lung	0.072907	0.077067	0.117631
MXL	NA19784	Middle Eastern	Breast	0.072907	0.050062	0.105191
MXL	NA19784	Middle Eastern	Embryo	0.072907	0.076519	0.18219
MXL	NA19784	Middle Eastern	Nose	0.072907	1e-05	1e-05
MXL	NA19784	Middle Eastern	CD45+	0.072907	0.120607	0.105531
MXL	NA19784	Middle Eastern	Cell landscape	0.072907	0.14562	0.196595
MXL	NA19784	Middle Eastern	Heart (cell)	0.072907	0.0777	0.109025
MXL	NA19784	Middle Eastern	Heart (nuclei)	0.072907	0.066088	0.113606
MXL	NA19785	Middle Eastern	Airway epithelium	0.017924	0.087441	0.218432
MXL	NA19785	Middle Eastern	Skin	0.017924	0.113466	0.130976
MXL	NA19785	Middle Eastern	Bone marrow	0.017924	0.070446	0.121579
MXL	NA19785	Middle Eastern	Lung	0.017924	0.08727	0.195801
MXL	NA19785	Middle Eastern	Breast	0.017924	0.186246	0.206735
MXL	NA19785	Middle Eastern	Embryo	0.017924	0.077926	0.159562
MXL	NA19785	Middle Eastern	Nose	0.017924	0.128428	0.193568
MXL	NA19785	Middle Eastern	CD45+	0.017924	0.113998	0.13201
MXL	NA19785	Middle Eastern	Cell landscape	0.017924	0.111149	0.169954
MXL	NA19785	Middle Eastern	Heart (cell)	0.017924	0.100557	0.148679
MXL	NA19785	Middle Eastern	Heart (nuclei)	0.017924	0.093614	0.187746
MXL	NA19786	Middle Eastern	Airway epithelium	0.079117	0.039433	0.121397
MXL	NA19786	Middle Eastern	Skin	0.079117	0.119506	0.190033
MXL	NA19786	Middle Eastern	Bone marrow	0.079117	0.081607	0.166822
MXL	NA19786	Middle Eastern	Lung	0.079117	0.041634	0.13933
MXL	NA19786	Middle Eastern	Breast	0.079117	0.055288	0.138468
MXL	NA19786	Middle Eastern	Embryo	0.079117	0.180838	0.287895
MXL	NA19786	Middle Eastern	Nose	0.079117	0.054236	0.123748
MXL	NA19786	Middle Eastern	CD45+	0.079117	0.042256	0.098069
MXL	NA19786	Middle Eastern	Cell landscape	0.079117	0.075048	0.089084
MXL	NA19786	Middle Eastern	Heart (cell)	0.079117	0.154634	0.172134
MXL	NA19786	Middle Eastern	Heart (nuclei)	0.079117	0.135366	0.225785
MXL	NA19787	Middle Eastern	Airway epithelium	0.054415	1e-05	0.112208
MXL	NA19787	Middle Eastern	Skin	0.054415	0.085663	0.112549
MXL	NA19787	Middle Eastern	Bone marrow	0.054415	1e-05	0.064398
MXL	NA19787	Middle Eastern	Lung	0.054415	1e-05	0.11186
MXL	NA19787	Middle Eastern	Breast	0.054415	0.051969	0.123664
MXL	NA19787	Middle Eastern	Embryo	0.054415	0.131609	0.236326
MXL	NA19787	Middle Eastern	Nose	0.054415	0.036314	0.084653
MXL	NA19787	Middle Eastern	CD45+	0.054415	0.020925	0.111921
MXL	NA19787	Middle Eastern	Cell landscape	0.054415	0.034653	0.034868
MXL	NA19787	Middle Eastern	Heart (cell)	0.054415	0.114548	0.132207
MXL	NA19787	Middle Eastern	Heart (nuclei)	0.054415	0.08621	0.170285
MXL	NA19788	Middle Eastern	Airway epithelium	0.108886	1e-05	0.031094
MXL	NA19788	Middle Eastern	Skin	0.108886	0.070919	0.162512
MXL	NA19788	Middle Eastern	Bone marrow	0.108886	0.151438	0.178747
MXL	NA19788	Middle Eastern	Lung	0.108886	0.070236	0.225995
MXL	NA19788	Middle Eastern	Breast	0.108886	0.055427	0.149803
MXL	NA19788	Middle Eastern	Embryo	0.108886	0.19065	0.247278
MXL	NA19788	Middle Eastern	Nose	0.108886	1e-05	0.068708
MXL	NA19788	Middle Eastern	CD45+	0.108886	0.044245	0.117493
MXL	NA19788	Middle Eastern	Cell landscape	0.108886	0.049393	0.137546
MXL	NA19788	Middle Eastern	Heart (cell)	0.108886	0.031905	0.100478
MXL	NA19788	Middle Eastern	Heart (nuclei)	0.108886	0.009357	0.088996
MXL	NA19789	Middle Eastern	Airway epithelium	0.165102	0.130858	0.157787
MXL	NA19789	Middle Eastern	Skin	0.165102	0.164528	0.222179
MXL	NA19789	Middle Eastern	Bone marrow	0.165102	0.205087	0.178545
MXL	NA19789	Middle Eastern	Lung	0.165102	0.103672	0.18039
MXL	NA19789	Middle Eastern	Breast	0.165102	0.105649	0.241909
MXL	NA19789	Middle Eastern	Embryo	0.165102	0.121878	0.165655
MXL	NA19789	Middle Eastern	Nose	0.165102	0.129881	0.166765
MXL	NA19789	Middle Eastern	CD45+	0.165102	0.146212	0.20512
MXL	NA19789	Middle Eastern	Cell landscape	0.165102	0.139878	0.202379
MXL	NA19789	Middle Eastern	Heart (cell)	0.165102	0.103168	0.188512
MXL	NA19789	Middle Eastern	Heart (nuclei)	0.165102	0.079824	0.165692
MXL	NA19790	Middle Eastern	Airway epithelium	0.165189	0.099021	0.126666
MXL	NA19790	Middle Eastern	Skin	0.165189	0.138418	0.161896
MXL	NA19790	Middle Eastern	Bone marrow	0.165189	0.151501	0.059955
MXL	NA19790	Middle Eastern	Lung	0.165189	0.155473	0.22586
MXL	NA19790	Middle Eastern	Breast	0.165189	0.172526	0.277072
MXL	NA19790	Middle Eastern	Embryo	0.165189	0.193836	0.257496
MXL	NA19790	Middle Eastern	Nose	0.165189	0.096351	0.162009
MXL	NA19790	Middle Eastern	CD45+	0.165189	0.181581	0.220494
MXL	NA19790	Middle Eastern	Cell landscape	0.165189	0.158372	0.242488
MXL	NA19790	Middle Eastern	Heart (cell)	0.165189	0.080543	0.12093
MXL	NA19790	Middle Eastern	Heart (nuclei)	0.165189	0.07973	0.198578
MXL	NA19792	Middle Eastern	Airway epithelium	0.120918	0.013844	0.120898
MXL	NA19792	Middle Eastern	Skin	0.120918	0.155535	0.219442
MXL	NA19792	Middle Eastern	Bone marrow	0.120918	0.158617	0.181584
MXL	NA19792	Middle Eastern	Lung	0.120918	0.163557	0.258788
MXL	NA19792	Middle Eastern	Breast	0.120918	0.124988	0.187161
MXL	NA19792	Middle Eastern	Embryo	0.120918	0.173316	0.308718
MXL	NA19792	Middle Eastern	Nose	0.120918	0.072702	0.156789
MXL	NA19792	Middle Eastern	CD45+	0.120918	0.160438	0.229391
MXL	NA19792	Middle Eastern	Cell landscape	0.120918	0.114022	0.132826
MXL	NA19792	Middle Eastern	Heart (cell)	0.120918	0.138551	0.155954
MXL	NA19792	Middle Eastern	Heart (nuclei)	0.120918	0.184207	0.276553
MXL	NA19794	Middle Eastern	Airway epithelium	0.127081	0.193821	0.26047
MXL	NA19794	Middle Eastern	Skin	0.127081	0.129952	0.197143
MXL	NA19794	Middle Eastern	Bone marrow	0.127081	0.199813	0.222062
MXL	NA19794	Middle Eastern	Lung	0.127081	0.200974	0.20883
MXL	NA19794	Middle Eastern	Breast	0.127081	0.204769	0.253729
MXL	NA19794	Middle Eastern	Embryo	0.127081	0.170441	0.207239
MXL	NA19794	Middle Eastern	Nose	0.127081	0.141121	0.219324
MXL	NA19794	Middle Eastern	CD45+	0.127081	0.209469	0.221016
MXL	NA19794	Middle Eastern	Cell landscape	0.127081	0.150916	0.195195
MXL	NA19794	Middle Eastern	Heart (cell)	0.127081	0.158143	0.230729
MXL	NA19794	Middle Eastern	Heart (nuclei)	0.127081	0.187363	0.225651
MXL	NA19795	Middle Eastern	Airway epithelium	0.070604	0.152176	0.249123
MXL	NA19795	Middle Eastern	Skin	0.070604	0.034158	0.097635
MXL	NA19795	Middle Eastern	Bone marrow	0.070604	0.072186	0.105683
MXL	NA19795	Middle Eastern	Lung	0.070604	0.13735	0.166789
MXL	NA19795	Middle Eastern	Breast	0.070604	0.097927	0.129409
MXL	NA19795	Middle Eastern	Embryo	0.070604	0.022776	0.11622
MXL	NA19795	Middle Eastern	Nose	0.070604	0.107753	0.093526
MXL	NA19795	Middle Eastern	CD45+	0.070604	0.032625	0.094974
MXL	NA19795	Middle Eastern	Cell landscape	0.070604	0.098325	0.075626
MXL	NA19795	Middle Eastern	Heart (cell)	0.070604	0.095554	0.144707
MXL	NA19795	Middle Eastern	Heart (nuclei)	0.070604	0.080074	0.138844
MXL	NA19796	Middle Eastern	Airway epithelium	0.103932	0.315581	0.368305
MXL	NA19796	Middle Eastern	Skin	0.103932	0.097607	0.153349
MXL	NA19796	Middle Eastern	Bone marrow	0.103932	0.278666	0.362665
MXL	NA19796	Middle Eastern	Lung	0.103932	0.278824	0.299501
MXL	NA19796	Middle Eastern	Breast	0.103932	0.221115	0.254816
MXL	NA19796	Middle Eastern	Embryo	0.103932	0.169971	0.255712
MXL	NA19796	Middle Eastern	Nose	0.103932	0.279675	0.28215
MXL	NA19796	Middle Eastern	CD45+	0.103932	0.169685	0.194043
MXL	NA19796	Middle Eastern	Cell landscape	0.103932	0.150535	0.245198
MXL	NA19796	Middle Eastern	Heart (cell)	0.103932	0.142002	0.169371
MXL	NA19796	Middle Eastern	Heart (nuclei)	0.103932	0.17509	0.244348
MXL	v3.1::NA19722	Middle Eastern	Airway epithelium	0.052994	0.142335	0.2774
MXL	v3.1::NA19722	Middle Eastern	Skin	0.052994	0.00184	0.07349
MXL	v3.1::NA19722	Middle Eastern	Bone marrow	0.052994	0.052887	0.086799
MXL	v3.1::NA19722	Middle Eastern	Lung	0.052994	0.097631	0.1945
MXL	v3.1::NA19722	Middle Eastern	Breast	0.052994	1e-05	0.067447
MXL	v3.1::NA19722	Middle Eastern	Embryo	0.052994	0.068529	0.06886
MXL	v3.1::NA19722	Middle Eastern	Nose	0.052994	0.10621	0.189455
MXL	v3.1::NA19722	Middle Eastern	CD45+	0.052994	1e-05	0.035082
MXL	v3.1::NA19722	Middle Eastern	Cell landscape	0.052994	1e-05	0.008656
MXL	v3.1::NA19722	Middle Eastern	Heart (cell)	0.052994	1e-05	0.024892
MXL	v3.1::NA19722	Middle Eastern	Heart (nuclei)	0.052994	1e-05	0.035105
MXL	v3.1::NA19723	Middle Eastern	Airway epithelium	0.069202	1e-05	0.112213
MXL	v3.1::NA19723	Middle Eastern	Skin	0.069202	0.018833	0.102167
MXL	v3.1::NA19723	Middle Eastern	Bone marrow	0.069202	1e-05	1e-05
MXL	v3.1::NA19723	Middle Eastern	Lung	0.069202	1e-05	0.026429
MXL	v3.1::NA19723	Middle Eastern	Breast	0.069202	1e-05	1e-05
MXL	v3.1::NA19723	Middle Eastern	Embryo	0.069202	1e-05	0.060695
MXL	v3.1::NA19723	Middle Eastern	Nose	0.069202	1e-05	0.020745
MXL	v3.1::NA19723	Middle Eastern	CD45+	0.069202	1e-05	0.100609
MXL	v3.1::NA19723	Middle Eastern	Cell landscape	0.069202	1e-05	0.020916
MXL	v3.1::NA19723	Middle Eastern	Heart (cell)	0.069202	1e-05	0.076247
MXL	v3.1::NA19723	Middle Eastern	Heart (nuclei)	0.069202	0.005625	0.07926
MXL	v3.1::NA19724	Middle Eastern	Airway epithelium	0.066736	0.102138	0.218288
MXL	v3.1::NA19724	Middle Eastern	Skin	0.066736	0.035471	0.079615
MXL	v3.1::NA19724	Middle Eastern	Bone marrow	0.066736	1e-05	1e-05
MXL	v3.1::NA19724	Middle Eastern	Lung	0.066736	1e-05	0.105296
MXL	v3.1::NA19724	Middle Eastern	Breast	0.066736	1e-05	0.042222
MXL	v3.1::NA19724	Middle Eastern	Embryo	0.066736	1e-05	0.072285
MXL	v3.1::NA19724	Middle Eastern	Nose	0.066736	0.032707	0.100085
MXL	v3.1::NA19724	Middle Eastern	CD45+	0.066736	1e-05	0.065295
MXL	v3.1::NA19724	Middle Eastern	Cell landscape	0.066736	1e-05	1e-05
MXL	v3.1::NA19724	Middle Eastern	Heart (cell)	0.066736	1e-05	0.042287
MXL	v3.1::NA19724	Middle Eastern	Heart (nuclei)	0.066736	1e-05	0.055551
MXL	v3.1::NA19779	Middle Eastern	Airway epithelium	0.145403	1e-05	0.041499
MXL	v3.1::NA19779	Middle Eastern	Skin	0.145403	0.065543	0.10095
MXL	v3.1::NA19779	Middle Eastern	Bone marrow	0.145403	0.076512	0.106122
MXL	v3.1::NA19779	Middle Eastern	Lung	0.145403	0.117383	0.260703
MXL	v3.1::NA19779	Middle Eastern	Breast	0.145403	0.006726	0.124064
MXL	v3.1::NA19779	Middle Eastern	Embryo	0.145403	1e-05	1e-05
MXL	v3.1::NA19779	Middle Eastern	Nose	0.145403	0.001573	0.078861
MXL	v3.1::NA19779	Middle Eastern	CD45+	0.145403	0.040374	0.053567
MXL	v3.1::NA19779	Middle Eastern	Cell landscape	0.145403	0.081018	0.086459
MXL	v3.1::NA19779	Middle Eastern	Heart (cell)	0.145403	0.039536	0.072566
MXL	v3.1::NA19779	Middle Eastern	Heart (nuclei)	0.145403	0.074915	0.136955
MXL	v3.1::NA19780	Middle Eastern	Airway epithelium	0.095737	0.074904	0.133448
MXL	v3.1::NA19780	Middle Eastern	Skin	0.095737	0.111354	0.150429
MXL	v3.1::NA19780	Middle Eastern	Bone marrow	0.095737	1e-05	0.04577
MXL	v3.1::NA19780	Middle Eastern	Lung	0.095737	0.04843	0.142794
MXL	v3.1::NA19780	Middle Eastern	Breast	0.095737	0.094782	0.146859
MXL	v3.1::NA19780	Middle Eastern	Embryo	0.095737	0.234369	0.311793
MXL	v3.1::NA19780	Middle Eastern	Nose	0.095737	0.079993	0.159892
MXL	v3.1::NA19780	Middle Eastern	CD45+	0.095737	0.102593	0.128155
MXL	v3.1::NA19780	Middle Eastern	Cell landscape	0.095737	0.04421	0.149899
MXL	v3.1::NA19780	Middle Eastern	Heart (cell)	0.095737	0.132748	0.211655
MXL	v3.1::NA19780	Middle Eastern	Heart (nuclei)	0.095737	0.113205	0.192326
MXL	v3.1::NA19781	Middle Eastern	Airway epithelium	0.132731	0.00361	0.060996
MXL	v3.1::NA19781	Middle Eastern	Skin	0.132731	0.07262	0.090942
MXL	v3.1::NA19781	Middle Eastern	Bone marrow	0.132731	0.033029	0.062017
MXL	v3.1::NA19781	Middle Eastern	Lung	0.132731	0.021391	0.124762
MXL	v3.1::NA19781	Middle Eastern	Breast	0.132731	0.034492	0.140757
MXL	v3.1::NA19781	Middle Eastern	Embryo	0.132731	0.107288	0.136046
MXL	v3.1::NA19781	Middle Eastern	Nose	0.132731	0.017875	0.107581
MXL	v3.1::NA19781	Middle Eastern	CD45+	0.132731	0.002581	0.090675
MXL	v3.1::NA19781	Middle Eastern	Cell landscape	0.132731	0.031934	0.110318
MXL	v3.1::NA19781	Middle Eastern	Heart (cell)	0.132731	0.080595	0.096823
MXL	v3.1::NA19781	Middle Eastern	Heart (nuclei)	0.132731	0.116735	0.262392

### Sheet: supp_table_9
Study	Donor ID	PCA prediction	ADMIXTURE prediction	Random Forest prediction	Annotation	ADM Africa	ADM America	ADM East Asia	ADM Europe	ADM Middle-East	ADM South Asia	RF Africa	Rf America	RF East Asia	RF Europe	RF Middle-East	RF South Asia
Carraro et al.	BG9_12	Europe	Europe	Europe	-	0.036761	1e-05	1e-05	0.755258	0.207951	1e-05	0	0.002	0	0.922	0.07	0.006
Carraro et al.	BG9_18	Europe	Europe	Europe	-	1e-05	0.00643	1e-05	0.99353	1e-05	1e-05	0	0	0	1	0	0
Carraro et al.	BG9_19	Europe	Europe	Europe	-	1e-05	1e-05	1e-05	0.99995	1e-05	1e-05	0	0	0	1	0	0
Carraro et al.	BG9_2	America	America	America	-	0.049531	0.534008	0.019821	0.383944	0.012686	1e-05	0	0.95	0	0.022	0	0.028
Carraro et al.	BG9_20	Europe	Europe	Europe	-	1e-05	1e-05	1e-05	0.99995	1e-05	1e-05	0	0	0	1	0	0
Carraro et al.	BG9_21	Europe	Europe	Europe	-	1e-05	0.017317	1e-05	0.982643	1e-05	1e-05	0	0	0	1	0	0
Carraro et al.	BG9_22	Europe	Europe	Europe	-	1e-05	1e-05	1e-05	0.99995	1e-05	1e-05	0	0	0	1	0	0
Carraro et al.	BG9_23	Europe	Europe	Europe	-	1e-05	1e-05	1e-05	0.99995	1e-05	1e-05	0	0	0	1	0	0
Carraro et al.	BG9_26	Europe	Europe	Europe	-	1e-05	0.01798	1e-05	0.98198	1e-05	1e-05	0	0	0	1	0	0
Carraro et al.	BG9_3	America	America	America	-	0.057232	0.521165	0.019657	0.401927	1e-05	1e-05	0.002	0.924	0.002	0.052	0	0.02
Carraro et al.	BG9_30	Europe	Europe	Europe	-	1e-05	1e-05	1e-05	0.99995	1e-05	1e-05	0	0	0	1	0	0
Carraro et al.	BG9_31	South Asia	South Asia	South Asia	-	1e-05	1e-05	0.001448	0.072748	1e-05	0.925774	0	0	0	0	0	1
Carraro et al.	BG9_33	Europe	Europe	Europe	-	0.088551	0.229574	1e-05	0.681845	1e-05	1e-05	0.032	0.054	0.026	0.612	0.19	0.086
Carraro et al.	BG9_34	Europe	Europe	Europe	-	0.04246	0.101264	1e-05	0.856246	1e-05	1e-05	0	0	0	0.996	0.004	0
Carraro et al.	BG9_36	Europe	Europe	Europe	-	1e-05	1e-05	1e-05	0.99995	1e-05	1e-05	0	0	0	1	0	0
Carraro et al.	BG9_37	East Asia	East Asia	East Asia	-	1e-05	1e-05	0.99995	1e-05	1e-05	1e-05	0	0	1	0	0	0
Carraro et al.	BG9_7	Europe	Europe	Europe	-	1e-05	0.04769	1e-05	0.95227	1e-05	1e-05	0	0	0	1	0	0
Carraro et al.	cc01p	Europe	Europe	Europe	-	0.015579	0.015096	0.004794	0.95522	1e-05	0.009301	0	0	0.002	0.998	0	0
Carraro et al.	cc02p	America	America	America	-	0.004546	0.93575	1e-05	1e-05	0.051971	0.007713	0	1	0	0	0	0
Carraro et al.	cc04p	Europe	Europe	Europe	-	0.024332	1e-05	1e-05	0.738644	0.236994	1e-05	0.002	0	0	0.95	0.048	0
Carraro et al.	cc05p	Europe	Europe	Europe	-	1e-05	1e-05	1e-05	0.99995	1e-05	1e-05	0	0	0	1	0	0
Carraro et al.	cf019	Europe	Europe	Europe	-	1e-05	1e-05	1e-05	0.99995	1e-05	1e-05	0	0	0	1	0	0
Carraro et al.	CF301018	Europe	Europe	Europe	-	1e-05	1e-05	1e-05	0.99995	1e-05	1e-05	0	0	0	1	0	0
Carraro et al.	DD046_ALI	Europe	Europe	Europe	-	0.025919	1e-05	1e-05	0.968632	1e-05	0.005419	0	0	0	0.998	0.002	0
Carraro et al.	dd09p	Europe	Europe	Europe	-	0.000852	1e-05	1e-05	0.999108	1e-05	1e-05	0	0	0	1	0	0
Carraro et al.	dd10p	Europe	Europe	Europe	-	1e-05	1e-05	1e-05	0.99995	1e-05	1e-05	0	0	0	1	0	0
Carraro et al.	dd39p	Europe	Europe	Europe	-	1e-05	1e-05	1e-05	0.99995	1e-05	1e-05	0	0	0	1	0	0
Carraro et al.	dd49p	Africa	Africa	Africa	-	0.856817	1e-05	0.029438	0.113715	1e-05	1e-05	1	0	0	0	0	0
Carraro et al.	h18	Europe	Europe	Europe	-	0.031012	1e-05	1e-05	0.968948	1e-05	1e-05	0	0	0	1	0	0
Carraro et al.	KKCFFT32N	Europe	Europe	Europe	-	1e-05	1e-05	1e-05	0.99995	1e-05	1e-05	0	0	0	0.992	0.006	0.002
Carraro et al.	KKD019N	Europe	Europe	Europe	-	0.007495	1e-05	1e-05	0.992465	1e-05	1e-05	0	0	0	1	0	0
Carraro et al.	KKD020N	Middle-East	Europe	Europe	-	1e-05	0.016405	1e-05	0.502848	0.473651	0.007076	0.002	0	0	0.902	0.09	0.006
Carraro et al.	KKD022N	Europe	Europe	Europe	-	1e-05	0.012759	0.009789	0.898467	0.013423	0.065553	0	0	0	1	0	0
Carraro et al.	KKD023N	Europe	Europe	America	-	0.076146	0.364043	1e-05	0.436852	0.122939	1e-05	0.006	0.614	0.006	0.24	0.076	0.058
Carraro et al.	KKD024N	Europe	Europe	Europe	-	0.003788	1e-05	1e-05	0.996172	1e-05	1e-05	0	0	0	1	0	0
Carraro et al.	ND15656	Europe	Europe	Europe	-	0.084422	0.185472	1e-05	0.72928	0.000806	1e-05	0.016	0.044	0.022	0.712	0.122	0.084
Carraro et al.	ND15656_ALI	Europe	Europe	Europe	-	0.076074	0.19755	1e-05	0.726345	1e-05	1e-05	0.012	0.036	0.032	0.702	0.13	0.088
Carraro et al.	ND15989	East Asia	East Asia	East Asia	-	1e-05	1e-05	0.506365	0.259659	0.233946	1e-05	0.066	0.088	0.334	0.31	0.074	0.128
Carraro et al.	ND15989_ALI	East Asia	East Asia	East Asia	-	1e-05	1e-05	0.508262	0.287499	0.20421	1e-05	0.064	0.076	0.334	0.308	0.094	0.124
Carraro et al.	ND16737	Europe	Europe	Europe	-	1e-05	1e-05	1e-05	0.98895	1e-05	0.01101	0	0	0	1	0	0
Carraro et al.	ND16737_ALI	Europe	Europe	Europe	-	1e-05	1e-05	1e-05	0.99995	1e-05	1e-05	0	0	0	1	0	0
Carraro et al.	ND16932_ALI	Europe	Europe	Europe	-	1e-05	0.00093	1e-05	0.945988	1e-05	0.053052	0	0	0	1	0	0
Carraro et al.	ND17494	Europe	Europe	Europe	-	0.014325	0.050978	1e-05	0.934667	1e-05	1e-05	0	0	0	0.998	0.002	0
Cillo et al.	HD_1	Europe	Europe	Europe	Europe	0.021304	0.003531	0.004554	0.839748	0.115654	0.015209	0	0	0	0.996	0.004	0
Cillo et al.	HD_2	Europe	Europe	Europe	Europe	1e-05	1e-05	1e-05	0.945112	0.054848	1e-05	0	0	0	1	0	0
Cillo et al.	HD_3	Europe	Europe	Europe	Europe	1e-05	0.01	0.002019	0.987951	1e-05	1e-05	0	0	0	1	0	0
Cillo et al.	HD_4	Europe	Europe	Europe	Europe	0.001434	0.01021	1e-05	0.792449	0.195887	1e-05	0	0	0	1	0	0
Cillo et al.	HD_5	Europe	Europe	Europe	Europe	1e-05	0.003346	1e-05	0.996614	1e-05	1e-05	0	0	0	1	0	0
Cillo et al.	HD_6	Europe	Europe	Europe	Europe	0.030068	1e-05	0.011471	0.958432	1e-05	1e-05	0	0	0	0.996	0.004	0
Cillo et al.	HD_tonsil2	Europe	Europe	Europe	Europe	1e-05	0.014677	0.015454	0.853063	0.100001	0.016795	0	0	0	1	0	0
Cillo et al.	HD_tonsil3	Europe	Europe	Europe	Europe	1e-05	1e-05	0.011805	0.976747	1e-05	0.011418	0	0	0	1	0	0
Cillo et al.	HD_tonsil4	Europe	Europe	Europe	Europe	1e-05	0.012798	1e-05	0.987162	1e-05	1e-05	0	0	0	1	0	0
Cillo et al.	HD_tonsil5	Europe	Europe	Europe	Europe	0.027191	1e-05	0.012852	0.937773	1e-05	0.022163	0	0	0	1	0	0
Cillo et al.	HNSCC_1	Europe	Europe	Europe	Europe	1e-05	1e-05	0.037123	0.48789	0.474957	1e-05	0	0	0	0.952	0.048	0
Cillo et al.	HNSCC_10	Europe	Europe	Europe	Europe	0.031463	0.000314	0.011218	0.956984	1e-05	1e-05	0	0	0	1	0	0
Cillo et al.	HNSCC_11	Europe	Europe	Europe	Europe	0.012103	0.00403	0.003259	0.980589	1e-05	1e-05	0	0	0	1	0	0
Cillo et al.	HNSCC_12	Europe	Europe	Europe	Europe	0.001219	0.011385	0.022164	0.885788	1e-05	0.079434	0	0	0.016	0.98	0.002	0.002
Cillo et al.	HNSCC_13	Europe	Europe	Europe	Europe	1e-05	0.003343	1e-05	0.996617	1e-05	1e-05	0	0	0	1	0	0
Cillo et al.	HNSCC_14	Europe	Europe	Europe	Europe	0.026432	0.002095	0.014278	0.934616	1e-05	0.022569	0	0	0	1	0	0
Cillo et al.	HNSCC_15	Europe	Europe	Europe	Europe	0.012471	1e-05	0.008262	0.979236	1e-05	1e-05	0	0	0	1	0	0
Cillo et al.	HNSCC_16	Europe	Europe	Europe	Europe	0.004279	0.005233	1e-05	0.952406	0.038063	1e-05	0	0	0	1	0	0
Cillo et al.	HNSCC_17	Europe	Europe	Europe	Europe	1e-05	0.012769	0.005259	0.976669	0.000274	0.005019	0	0	0	1	0	0
Cillo et al.	HNSCC_18	Europe	Europe	Europe	Europe	0.007031	1e-05	1e-05	0.954358	1e-05	0.038581	0	0	0	1	0	0
Cillo et al.	HNSCC_19	Europe	Europe	Europe	Europe	0.022717	1e-05	1e-05	0.75084	0.119058	0.107365	0.004	0	0.004	0.782	0.184	0.026
Cillo et al.	HNSCC_2	Europe	Europe	Europe	Europe	0.001343	0.021868	0.02129	0.955478	1e-05	1e-05	0	0	0	1	0	0
Cillo et al.	HNSCC_20	Europe	Europe	Europe	Europe	0.010985	1e-05	1e-05	0.988975	1e-05	1e-05	0	0	0	1	0	0
Cillo et al.	HNSCC_21	Europe	Europe	Europe	Europe	0.002284	0.011842	1e-05	0.984861	1e-05	0.000992	0	0	0	1	0	0
Cillo et al.	HNSCC_23	Europe	Europe	Europe	Europe	1e-05	1e-05	0.004891	0.966189	1e-05	0.02889	0	0	0	1	0	0
Cillo et al.	HNSCC_24	Europe	Europe	Europe	Europe	0.014684	1e-05	1e-05	0.852812	0.119787	0.012697	0	0	0	1	0	0
Cillo et al.	HNSCC_25	Europe	Europe	Europe	Europe	0.004546	1e-05	1e-05	0.991053	1e-05	0.004371	0	0	0	1	0	0
Cillo et al.	HNSCC_26	Europe	Europe	Europe	Europe	0.007085	0.013142	0.009408	0.950306	1e-05	0.02005	0	0	0	1	0	0
Cillo et al.	HNSCC_3	Europe	Europe	Europe	Europe	0.008952	1e-05	0.011184	0.979834	1e-05	1e-05	0	0	0	0.998	0.002	0
Cillo et al.	HNSCC_4	Europe	Europe	Europe	Europe	1e-05	0.008884	0.010595	0.98049	1e-05	1e-05	0	0	0	1	0	0
Cillo et al.	HNSCC_5	Europe	Europe	Europe	Europe	0.02428	1e-05	1e-05	0.97568	1e-05	1e-05	0	0	0	1	0	0
Cillo et al.	HNSCC_6	Europe	Europe	Europe	Europe	0.033943	1e-05	1e-05	0.918524	1e-05	0.047503	0	0	0	0.992	0.008	0
Cillo et al.	HNSCC_7	Europe	Europe	Europe	Europe	1e-05	1e-05	1e-05	0.984277	1e-05	0.015683	0	0	0.012	0.986	0	0.002
Cillo et al.	HNSCC_8	Europe	Europe	Europe	Europe	1e-05	1e-05	1e-05	0.987415	1e-05	0.012545	0	0	0	1	0	0
Cillo et al.	HNSCC_9	Europe	Europe	Europe	Europe	1e-05	1e-05	1e-05	0.613473	0.349174	0.037322	0	0	0.004	0.938	0.058	0
Ganier et al.	bcc_cheek1	Europe	Europe	Europe	-	1e-05	0.004484	1e-05	0.979791	1e-05	0.015694	0	0	0	1	0	0
Ganier et al.	bcc_cheek2	Europe	Europe	Europe	-	0.046018	0.001411	1e-05	0.95254	1e-05	1e-05	0.002	0	0.002	0.978	0.018	0
Ganier et al.	bcc_ear1	Europe	Europe	Europe	-	1e-05	0.019549	1e-05	0.980411	1e-05	1e-05	0	0	0	1	0	0
Ganier et al.	bcc_ear2	Europe	Europe	Europe	-	1e-05	0.032081	0.002485	0.965404	1e-05	1e-05	0	0	0	1	0	0
Ganier et al.	bcc_forehead1	Europe	Europe	Europe	-	0.026239	1e-05	1e-05	0.973721	1e-05	1e-05	0	0	0	1	0	0
Ganier et al.	bcc_nose1	Europe	Europe	Europe	-	0.000883	0.033961	0.00055	0.964586	1e-05	1e-05	0	0	0	1	0	0
Ganier et al.	bcc_temple1	Europe	Europe	Europe	-	0.017606	1e-05	0.011751	0.969767	1e-05	0.000856	0	0	0	1	0	0
Ganier et al.	bcc_temple2	Europe	Europe	Europe	-	0.008662	1e-05	1e-05	0.971154	1e-05	0.020154	0	0	0	1	0	0
Ganier et al.	face_cheek1	Europe	Europe	Europe	-	0.038941	1e-05	0.013764	0.947265	1e-05	1e-05	0.002	0	0.002	0.994	0.002	0
Ganier et al.	face_cheek2	Europe	Europe	Europe	-	0.025634	0.010401	0.010455	0.95349	1e-05	1e-05	0	0	0	1	0	0
Ganier et al.	face_cheek4	Europe	Europe	Europe	-	0.004249	0.009032	1e-05	0.986689	1e-05	1e-05	0	0	0	1	0	0
Ganier et al.	face_ear1	Europe	Europe	Europe	-	0.024554	1e-05	1e-05	0.975406	1e-05	1e-05	0	0	0	1	0	0
Ganier et al.	face_ear2	Europe	Europe	Europe	-	0.026667	1e-05	1e-05	0.973293	1e-05	1e-05	0.002	0	0.002	0.996	0	0
Ganier et al.	face_forehead1	Europe	Europe	Europe	-	0.042494	1e-05	0.000469	0.955337	1e-05	0.00168	0.002	0	0.002	0.996	0	0
Ganier et al.	face_forehead2	Europe	Europe	Europe	-	1e-05	0.021405	1e-05	0.978555	1e-05	1e-05	0	0	0	1	0	0
Ganier et al.	face_forehead3	Europe	Europe	Europe	-	0.010241	1e-05	0.021072	0.95259	1e-05	0.016078	0	0	0	1	0	0
Ganier et al.	face_forehead4	Europe	Europe	Europe	-	0.0265	0.001966	0.000403	0.933551	1e-05	0.03757	0	0	0.002	0.998	0	0
Ganier et al.	face_forehead5	Europe	Europe	Europe	-	0.025363	1e-05	1e-05	0.974597	1e-05	1e-05	0	0	0.002	0.998	0	0
Ganier et al.	face_nose1	Europe	Europe	Europe	-	1e-05	1e-05	1e-05	0.99995	1e-05	1e-05	0	0	0	1	0	0
Ganier et al.	face_temple1	Europe	Europe	Europe	-	0.014456	1e-05	1e-05	0.963186	1e-05	0.022328	0	0	0	1	0	0
Ganier et al.	face_temple2	Europe	Europe	Europe	-	1e-05	0.003911	0.004584	0.991475	1e-05	1e-05	0	0	0	1	0	0
Giustacchini et al.	D_CML_OX1407	Europe	Europe	Europe	-	1e-05	1e-05	1e-05	0.99995	1e-05	1e-05	0	0	0	1	0	0
Giustacchini et al.	D_CML1203	Europe	Europe	Europe	-	0.015049	0.053596	0.004772	0.837246	1e-05	0.089327	0.002	0	0.006	0.972	0.02	0
Giustacchini et al.	D_CML1266	Europe	Europe	Europe	-	0.007142	0.017596	0.09045	0.837534	1e-05	0.047267	0.014	0.016	0.082	0.628	0.194	0.066
Giustacchini et al.	D_CML15	Europe	Europe	Europe	-	1e-05	1e-05	1e-05	0.99995	1e-05	1e-05	0	0	0	1	0	0
Giustacchini et al.	D_CML22	Europe	Europe	Europe	-	1e-05	0.032101	0.025457	0.885986	1e-05	0.056436	0	0	0	1	0	0
Giustacchini et al.	D_CML25	Europe	Europe	Europe	-	1e-05	0.056592	0.007261	0.936117	1e-05	1e-05	0	0	0	1	0	0
Giustacchini et al.	D_CML656	Europe	Europe	Europe	-	1e-05	0.011644	0.02055	0.967776	1e-05	1e-05	0	0	0	1	0	0
Giustacchini et al.	D_CML691	Europe	Europe	Europe	-	1e-05	0.03066	0.124113	0.845197	1e-05	1e-05	0.016	0.028	0.114	0.528	0.238	0.076
Giustacchini et al.	D_K562	Europe	Europe	Europe	-	1e-05	1e-05	1e-05	0.99995	1e-05	1e-05	0	0	0	0.998	0.002	0
Giustacchini et al.	D_Normal_donor_1989	Europe	Europe	Europe	-	1e-05	1e-05	0.029368	0.949057	1e-05	0.021545	0	0	0	0.994	0.006	0
Giustacchini et al.	D_Normal_donor_1991	Europe	Europe	Europe	-	1e-05	0.027121	0.01424	0.903061	1e-05	0.055558	0	0	0	0.998	0.002	0
Giustacchini et al.	D_Normal_donor_1991_with_ERCC	Europe	Europe	Europe	-	1e-05	1e-05	0.028326	0.957241	1e-05	0.014403	0	0	0	1	0	0
Giustacchini et al.	D_Normal_donor_lonza_age_22	Africa	Africa	Africa	-	0.84908	1e-05	0.009608	0.070312	0.07098	1e-05	0.994	0	0	0.004	0.002	0
Giustacchini et al.	D_Normal_donor_Petter	Europe	Europe	Europe	-	1e-05	0.025472	1e-05	0.974488	1e-05	1e-05	0	0	0	1	0	0
Giustacchini et al.	D_OX1071	Europe	Europe	Europe	-	0.01896	1e-05	0.045867	0.935142	1e-05	1e-05	0	0	0	1	0	0
Giustacchini et al.	D_OX1083	Europe	Europe	Europe	-	1e-05	0.017874	0.030185	0.95191	1e-05	1e-05	0	0	0	1	0	0
Giustacchini et al.	D_OX1249	Europe	Europe	Europe	-	1e-05	0.044959	1e-05	0.955001	1e-05	1e-05	0	0	0	1	0	0
Giustacchini et al.	D_OX1302	Europe	Europe	Europe	-	1e-05	1e-05	1e-05	0.99995	1e-05	1e-05	0	0	0	1	0	0
Giustacchini et al.	D_OX1407	Europe	Europe	Europe	-	1e-05	1e-05	1e-05	0.99995	1e-05	1e-05	0	0	0	1	0	0
Giustacchini et al.	D_OX1528	Europe	Europe	Europe	-	1e-05	1e-05	1e-05	0.99995	1e-05	1e-05	0	0	0	1	0	0
Giustacchini et al.	D_OX1570	Europe	Europe	Europe	-	1e-05	0.047058	1e-05	0.952902	1e-05	1e-05	0	0	0	1	0	0
Giustacchini et al.	D_OX1674	Europe	Europe	Europe	-	1e-05	0.05937	1e-05	0.922203	1e-05	0.018397	0	0	0	1	0	0
Giustacchini et al.	D_OX1705	Europe	Europe	Europe	-	1e-05	0.034247	1e-05	0.871507	1e-05	0.094216	0.002	0	0.014	0.966	0.018	0
Giustacchini et al.	D_OX1902	South Asia	South Asia	South Asia	-	0.007255	0.010018	1e-05	0.050744	0.0907	0.841274	0	0	0	0	0	1
Giustacchini et al.	D_OX1931	Europe	Europe	Europe	-	1e-05	1e-05	1e-05	0.954812	1e-05	0.045148	0	0	0	1	0	0
Giustacchini et al.	D_OX2038	Europe	Europe	Europe	-	1e-05	1e-05	0.014889	0.893295	0.091786	1e-05	0	0	0	0.998	0.002	0
Giustacchini et al.	D_OX2046	Europe	Europe	Europe	-	1e-05	1e-05	1e-05	0.980645	1e-05	0.019315	0	0	0	1	0	0
Giustacchini et al.	D_OX2125	Europe	Europe	Europe	-	1e-05	1e-05	1e-05	0.911075	0.088881	1.3e-05	0	0	0	1	0	0
Giustacchini et al.	D_OX2286	Europe	Europe	Europe	-	0.037774	0.035004	1e-05	0.892189	1e-05	0.035013	0	0.002	0	0.898	0.096	0.004
Giustacchini et al.	D_OX2343	Europe	Europe	Europe	-	0.014558	0.037417	1e-05	0.919108	1e-05	0.028896	0	0	0.004	0.982	0.014	0
Giustacchini et al.	D_OX664	Europe	Europe	Europe	-	1e-05	1e-05	0.033309	0.966651	1e-05	1e-05	0	0	0.046	0.95	0	0.004
Giustacchini et al.	D_OX710	Europe	Europe	Europe	-	0.043725	1e-05	0.014059	0.942186	1e-05	1e-05	0	0	0	1	0	0
Giustacchini et al.	D_OX714	Europe	Europe	Europe	-	0.013059	1e-05	1e-05	0.986901	1e-05	1e-05	0	0	0	1	0	0
Giustacchini et al.	D_OX750	Europe	Europe	Europe	-	1e-05	1e-05	0.021794	0.929057	1e-05	0.049119	0	0	0	0.996	0.004	0
Giustacchini et al.	D_OX753	Europe	Europe	Europe	-	1e-05	1e-05	0.033311	0.966649	1e-05	1e-05	0	0	0.016	0.98	0	0.004
Giustacchini et al.	D_OX824	Europe	Europe	Europe	-	1e-05	1e-05	0.012494	0.937311	1e-05	0.050165	0	0	0	1	0	0
Giustacchini et al.	D_OX967	Europe	Europe	Europe	-	0.009154	0.037665	1e-05	0.89451	0.058651	1e-05	0	0	0	0.996	0.004	0
Han et al.	cell_line_iPSCS_donor	East Asia	East Asia	East Asia	East Asia	1e-05	1e-05	0.99995	1e-05	1e-05	1e-05	0	0	1	0	0	0
Han et al.	Donor01	East Asia	East Asia	East Asia	East Asia	1.1e-05	1.3e-05	0.999946	1e-05	1e-05	1e-05	0	0	1	0	0	0
Han et al.	Donor02	East Asia	East Asia	East Asia	East Asia	1e-05	1.3e-05	0.999947	1e-05	1e-05	1e-05	0	0	1	0	0	0
Han et al.	Donor03	East Asia	East Asia	East Asia	East Asia	0.028107	0.001492	0.965631	1e-05	1e-05	0.00475	0	0	1	0	0	0
Han et al.	Donor04	East Asia	East Asia	East Asia	East Asia	1e-05	1.4e-05	0.999946	1e-05	1e-05	1e-05	0	0	1	0	0	0
Han et al.	Donor05	East Asia	East Asia	East Asia	East Asia	0.019204	0.01299	0.920261	1e-05	1e-05	0.047526	0	0	1	0	0	0
Han et al.	Donor06	East Asia	East Asia	East Asia	East Asia	1e-05	1e-05	0.99995	1e-05	1e-05	1e-05	0	0	1	0	0	0
Han et al.	Donor07	East Asia	East Asia	East Asia	East Asia	0.026321	0.015189	0.922435	1e-05	0.018333	0.017712	0	0	1	0	0	0
Han et al.	Donor08	East Asia	East Asia	East Asia	East Asia	1e-05	1e-05	0.99995	1e-05	1e-05	1e-05	0	0	1	0	0	0
Han et al.	Donor09	East Asia	East Asia	East Asia	East Asia	0.012208	1e-05	0.987752	1e-05	1e-05	1e-05	0	0	1	0	0	0
Han et al.	Donor10	East Asia	East Asia	East Asia	East Asia	0.007718	1.4e-05	0.992231	1.1e-05	1e-05	1.7e-05	0	0	1	0	0	0
Han et al.	Donor11	East Asia	East Asia	East Asia	East Asia	1e-05	1.4e-05	0.999946	1e-05	1e-05	1e-05	0	0	1	0	0	0
Han et al.	Donor12	East Asia	East Asia	East Asia	East Asia	1e-05	0.005076	0.994884	1e-05	1e-05	1e-05	0	0	1	0	0	0
Han et al.	Donor13	East Asia	East Asia	East Asia	East Asia	0.009476	1.2e-05	0.990482	1e-05	1e-05	1e-05	0	0	1	0	0	0
Han et al.	Donor14	East Asia	East Asia	East Asia	East Asia	1e-05	1.1e-05	0.989457	0.005201	0.00531	1e-05	0	0	1	0	0	0
Han et al.	Donor15	East Asia	East Asia	East Asia	East Asia	1.1e-05	1e-05	0.999949	1e-05	1e-05	1e-05	0	0	1	0	0	0
Han et al.	Donor17	East Asia	East Asia	East Asia	East Asia	0.00043	1.4e-05	0.999525	1e-05	1e-05	1.1e-05	0	0	1	0	0	0
Han et al.	Donor19	East Asia	East Asia	East Asia	East Asia	1e-05	1e-05	0.99995	1e-05	1e-05	1e-05	0	0	1	0	0	0
Han et al.	Donor20	East Asia	East Asia	East Asia	East Asia	1e-05	1.2e-05	0.999946	1.1e-05	1e-05	1e-05	0	0	1	0	0	0
Han et al.	Donor21	East Asia	East Asia	East Asia	East Asia	1e-05	0.011004	0.988956	1e-05	1e-05	1e-05	0	0	1	0	0	0
Han et al.	Donor22	East Asia	East Asia	East Asia	East Asia	0.007192	1e-05	0.983386	1e-05	0.009392	1e-05	0	0	1	0	0	0
Han et al.	Donor23	East Asia	East Asia	East Asia	East Asia	1e-05	1.1e-05	0.999946	1.3e-05	1e-05	1e-05	0	0	1	0	0	0
Han et al.	Donor24	East Asia	East Asia	East Asia	East Asia	1e-05	0.000269	0.999691	1e-05	1e-05	1e-05	0	0	1	0	0	0
Han et al.	Donor25	East Asia	East Asia	East Asia	East Asia	0.010288	1e-05	0.989671	1e-05	1e-05	1.1e-05	0	0	1	0	0	0
Han et al.	Donor26	East Asia	East Asia	East Asia	East Asia	1e-05	1.2e-05	0.996717	1e-05	0.00324	1.1e-05	0	0	1	0	0	0
Han et al.	Donor28	East Asia	East Asia	East Asia	East Asia	1e-05	1.1e-05	0.995947	1e-05	0.004012	1e-05	0	0	1	0	0	0
Han et al.	Donor29	East Asia	East Asia	East Asia	East Asia	0.008082	1.1e-05	0.990123	0.001764	1e-05	1e-05	0	0	1	0	0	0
Han et al.	Donor30	East Asia	East Asia	East Asia	East Asia	1e-05	1.4e-05	0.999945	1.1e-05	1e-05	1e-05	0	0	1	0	0	0
Han et al.	Donor31	East Asia	East Asia	East Asia	East Asia	0.016183	1e-05	0.983777	1e-05	1e-05	1e-05	0	0	0.988	0.01	0.002	0
Han et al.	Donor32	East Asia	East Asia	East Asia	East Asia	1e-05	1.6e-05	0.99994	1.1e-05	1e-05	1.2e-05	0	0	1	0	0	0
Han et al.	Donor33	East Asia	East Asia	East Asia	East Asia	1e-05	1e-05	0.994016	0.005938	1e-05	1.6e-05	0	0	1	0	0	0
Han et al.	Donor34	East Asia	East Asia	East Asia	East Asia	1e-05	0.021753	0.978207	1e-05	1e-05	1e-05	0	0	0.998	0.002	0	0
Han et al.	Donor35	East Asia	East Asia	East Asia	East Asia	0.015489	0.00163	0.97981	0.003051	1e-05	1e-05	0	0	1	0	0	0
Han et al.	Donor36	East Asia	East Asia	East Asia	East Asia	1e-05	1.1e-05	0.999946	1e-05	1e-05	1.3e-05	0	0	1	0	0	0
Han et al.	Donor37	East Asia	East Asia	East Asia	East Asia	1e-05	1e-05	0.99995	1e-05	1e-05	1e-05	0	0	1	0	0	0
Han et al.	Donor38	East Asia	East Asia	East Asia	East Asia	0.009747	1e-05	0.990213	1e-05	1e-05	1e-05	0	0	1	0	0	0
Han et al.	Donor39	East Asia	East Asia	East Asia	East Asia	1e-05	1e-05	0.99995	1e-05	1e-05	1e-05	0	0	1	0	0	0
Han et al.	Donor40	East Asia	East Asia	East Asia	East Asia	1.3e-05	1.2e-05	0.999944	1e-05	1e-05	1.1e-05	0	0	1	0	0	0
Han et al.	Donor41	East Asia	East Asia	East Asia	East Asia	1e-05	1e-05	0.99995	1e-05	1e-05	1e-05	0	0	1	0	0	0
Han et al.	Donor42	East Asia	East Asia	East Asia	East Asia	1e-05	1.2e-05	0.999948	1e-05	1e-05	1e-05	0	0	1	0	0	0
Han et al.	Donor43	East Asia	East Asia	East Asia	East Asia	0.001901	1.1e-05	0.998057	1e-05	1e-05	1e-05	0	0.004	0.952	0.03	0.01	0.004
Han et al.	Donor44	East Asia	East Asia	East Asia	East Asia	0.016778	0.019146	0.953841	1e-05	0.010215	1e-05	0	0	0.996	0.002	0.002	0
Han et al.	Donor46	East Asia	East Asia	East Asia	East Asia	1.1e-05	1.2e-05	0.999944	1.3e-05	1e-05	1.1e-05	0	0	1	0	0	0
Han et al.	Donor47	East Asia	East Asia	East Asia	East Asia	1.4e-05	1.2e-05	0.999944	1e-05	1e-05	1e-05	0	0	1	0	0	0
Han et al.	Donor48	East Asia	East Asia	East Asia	East Asia	1e-05	1.3e-05	0.999943	1.2e-05	1e-05	1.2e-05	0	0	1	0	0	0
Han et al.	Donor49	East Asia	East Asia	East Asia	East Asia	1e-05	1.1e-05	0.999949	1e-05	1e-05	1e-05	0	0	1	0	0	0
Han et al.	Donor50	East Asia	East Asia	East Asia	East Asia	1e-05	1.2e-05	0.991588	0.00837	1e-05	1e-05	0	0	1	0	0	0
Han et al.	Donor51	East Asia	East Asia	East Asia	East Asia	1.2e-05	1.1e-05	0.999946	1e-05	1e-05	1e-05	0	0	1	0	0	0
Han et al.	Donor52	East Asia	East Asia	East Asia	East Asia	0.01472	1.5e-05	0.985235	1e-05	1e-05	1e-05	0	0	1	0	0	0
Han et al.	Donor53	East Asia	East Asia	East Asia	East Asia	1.1e-05	1.4e-05	0.999936	1e-05	1e-05	1.9e-05	0	0	1	0	0	0
Han et al.	Donor54	East Asia	East Asia	East Asia	East Asia	1.2e-05	1.3e-05	0.999945	1e-05	1e-05	1e-05	0	0	1	0	0	0
Han et al.	Donor55	East Asia	East Asia	East Asia	East Asia	1e-05	1.4e-05	0.999943	1e-05	1e-05	1.4e-05	0	0	1	0	0	0
Han et al.	H9_cell_line_hESCs_donor	Europe	Europe	Europe	Europe	0.026282	1.2e-05	1e-05	0.77729	0.196396	1e-05	0	0	0	1	0	0
Koenig et al. (cell)	donor_39	Africa	Africa	Africa	Africa	0.87005	1e-05	0.030441	0.062605	0.014061	0.022834	1	0	0	0	0	0
Koenig et al. (cell)	donor_40	Africa	Africa	Africa	Africa	0.453563	0.002352	0.02834	0.385813	0.037197	0.092736	0.516	0.062	0.042	0.216	0.12	0.044
Koenig et al. (cell)	donor_41	Europe	Europe	Europe	Europe	0.001386	0.017772	1e-05	0.948274	1e-05	0.032548	0	0	0	1	0	0
Koenig et al. (cell)	donor_42	Africa	Africa	Africa	Europe	0.805312	0.042527	0.018105	0.055841	0.030007	0.048207	1	0	0	0	0	0
Koenig et al. (cell)	donor_43	Europe	Europe	Europe	Europe	1e-05	1e-05	1e-05	0.927119	1e-05	0.072841	0	0	0.002	0.998	0	0
Koenig et al. (cell)	donor_44	Europe	Europe	Europe	Africa	1e-05	0.007445	0.002253	0.990273	1e-05	1e-05	0	0	0.002	0.998	0	0
Koenig et al. (cell)	donor_45	Europe	Europe	Europe	Europe	1e-05	0.00117	0.050981	0.896419	0.030532	0.020887	0	0	0	0.998	0.002	0
Koenig et al. (nuclei)	donor_1	Africa	Africa	Africa	Africa	0.960961	0.012327	0.009483	1e-05	1e-05	0.017209	1	0	0	0	0	0
Koenig et al. (nuclei)	donor_11	Europe	Europe	Europe	Europe	1e-05	1e-05	1e-05	0.99995	1e-05	1e-05	0	0	0	1	0	0
Koenig et al. (nuclei)	donor_12	Europe	Europe	Europe	Europe	1e-05	0.001837	1e-05	0.998123	1e-05	1e-05	0	0	0	1	0	0
Koenig et al. (nuclei)	donor_13	Europe	Europe	Europe	Europe	0.033085	1e-05	0.000812	0.939376	1e-05	0.026707	0	0	0	1	0	0
Koenig et al. (nuclei)	donor_14	Europe	Europe	Europe	Europe	1e-05	0.013951	0.013009	0.97301	1e-05	1e-05	0	0	0	1	0	0
Koenig et al. (nuclei)	donor_15	Europe	Europe	Europe	Europe	1e-05	1e-05	1e-05	0.981122	1e-05	0.018838	0	0	0	1	0	0
Koenig et al. (nuclei)	donor_16	Europe	Europe	Europe	Europe	0.005343	0.027177	0.012994	0.946089	1e-05	0.008388	0	0	0	1	0	0
Koenig et al. (nuclei)	donor_17	Europe	Europe	Europe	Europe	0.005112	0.001484	1e-05	0.993375	1e-05	1e-05	0	0	0	1	0	0
Koenig et al. (nuclei)	donor_19	Europe	Europe	Europe	Europe	0.014171	1e-05	0.002963	0.923362	1e-05	0.059484	0	0	0.004	0.992	0.004	0
Koenig et al. (nuclei)	donor_2	Africa	Africa	Africa	Africa	0.846505	0.025605	0.003543	0.124327	1e-05	1e-05	0.996	0	0.002	0.002	0	0
Koenig et al. (nuclei)	donor_21	Europe	Europe	Europe	Europe	1e-05	1e-05	1e-05	0.874721	0.115707	0.009543	0	0	0	1	0	0
Koenig et al. (nuclei)	donor_23	Europe	Europe	Europe	Europe	0.006363	0.011309	1e-05	0.969799	1e-05	0.012509	0	0	0	1	0	0
Koenig et al. (nuclei)	donor_24	Africa	Africa	Africa	Africa	0.895991	1e-05	0.015054	0.067479	1e-05	0.021456	1	0	0	0	0	0
Koenig et al. (nuclei)	donor_25	Europe	Europe	Europe	Europe	1e-05	1e-05	1e-05	0.976023	1e-05	0.023937	0	0	0	1	0	0
Koenig et al. (nuclei)	donor_26	Europe	Europe	Europe	Europe	0.014746	0.006975	0.003549	0.96288	1e-05	0.01184	0	0	0	1	0	0
Koenig et al. (nuclei)	donor_27	Africa	Africa	Africa	Africa	0.864645	0.008816	1e-05	0.100894	0.018971	0.006665	1	0	0	0	0	0
Koenig et al. (nuclei)	donor_28	Africa	Africa	Africa	Africa	0.933514	0.002988	0.00354	0.059935	1e-05	1.3e-05	1	0	0	0	0	0
Koenig et al. (nuclei)	donor_29	Europe	Europe	Europe	Europe	0.000278	1e-05	1e-05	0.996859	1e-05	0.002833	0	0	0	1	0	0
Koenig et al. (nuclei)	donor_30	Europe	Europe	Europe	Europe	0.016222	1e-05	1e-05	0.916538	0.044473	0.022747	0	0	0	1	0	0
Koenig et al. (nuclei)	donor_31	Europe	Europe	Europe	Europe	1e-05	1e-05	1e-05	0.975101	0.004474	0.020395	0	0	0	1	0	0
Koenig et al. (nuclei)	donor_32	Europe	Europe	Europe	Europe	1e-05	0.050639	1e-05	0.949321	1e-05	1e-05	0	0	0.002	0.998	0	0
Koenig et al. (nuclei)	donor_33	Europe	Europe	Europe	Europe	1e-05	1e-05	1e-05	0.964656	0.035304	1e-05	0	0	0	1	0	0
Koenig et al. (nuclei)	donor_34	Europe	Europe	Europe	Europe	0.004877	0.001881	1e-05	0.980558	1e-05	0.012663	0	0	0	1	0	0
Koenig et al. (nuclei)	donor_35	Europe	Europe	Europe	Europe	1e-05	1e-05	1e-05	0.987661	1e-05	0.012299	0	0	0	1	0	0
Koenig et al. (nuclei)	donor_36	Europe	Europe	Europe	Europe	1e-05	1e-05	1e-05	0.699643	0.300317	1e-05	0	0	0	0.994	0.006	0
Koenig et al. (nuclei)	donor_37	Europe	Europe	Europe	Europe	1e-05	1e-05	1e-05	0.99995	1e-05	1e-05	0	0	0	1	0	0
Koenig et al. (nuclei)	donor_38	America	America	America	Europe	1e-05	0.628957	0.016764	0.270145	0.058259	0.025864	0.004	0.942	0	0	0	0.054
Koenig et al. (nuclei)	donor_4	Europe	Europe	Europe	Europe	1e-05	1e-05	1e-05	0.99995	1e-05	1e-05	0	0	0	1	0	0
Koenig et al. (nuclei)	donor_5	Europe	Europe	Europe	Europe	0.020305	1e-05	1e-05	0.979655	1e-05	1e-05	0	0	0	1	0	0
Koenig et al. (nuclei)	donor_6	Europe	Europe	Europe	Europe	1e-05	0.00399	1e-05	0.975726	1e-05	0.020255	0	0	0	1	0	0
Koenig et al. (nuclei)	donor_7	Africa	Africa	Africa	Africa	0.767396	0.007964	0.026381	0.198239	1e-05	1e-05	0.996	0	0.004	0	0	0
Koenig et al. (nuclei)	donor_8	Europe	Europe	Europe	Europe	0.011742	1e-05	0.005762	0.982365	1e-05	0.000111	0	0	0	1	0	0
Koenig et al. (nuclei)	donor_9	Africa	Africa	Africa	Africa	0.801748	0.036529	0.014414	0.120289	1e-05	0.027009	1	0	0	0	0	0
Leader et al.	393	Europe	Europe	Europe	-	1e-05	1e-05	0.005395	0.572207	0.417948	0.00443	0	0	0	0.974	0.024	0.002
Leader et al.	403	Europe	Europe	Europe	-	0.011987	0.02368	1e-05	0.927257	1e-05	0.037056	0	0	0	1	0	0
Leader et al.	406	South Asia	South Asia	South Asia	-	1e-05	0.022918	0.079068	1e-05	1e-05	0.897984	0	0	0	0	0	1
Leader et al.	408	Europe	Europe	Europe	-	0.152669	0.072191	1e-05	0.668785	0.09733	0.009015	0.048	0.02	0.042	0.622	0.21	0.058
Leader et al.	410	Europe	Europe	Europe	-	1e-05	1e-05	1e-05	0.945092	0.012453	0.042425	0	0	0	1	0	0
Leader et al.	514	Middle-East	Europe	Europe	-	1e-05	0.009502	0.02958	0.516266	0.444632	1e-05	0	0	0	0.998	0.002	0
Leader et al.	522	Europe	Europe	Europe	-	1e-05	1e-05	1e-05	0.981128	1e-05	0.018832	0	0	0	1	0	0
Leader et al.	532	Africa	Africa	Africa	-	0.993251	1e-05	1e-05	1e-05	0.006709	1e-05	1	0	0	0	0	0
Leader et al.	558	Europe	Europe	Europe	-	1e-05	0.045797	1e-05	0.954163	1e-05	1e-05	0	0	0	1	0	0
Leader et al.	569	Europe	Europe	Europe	-	1e-05	0.014276	1e-05	0.948463	1e-05	0.037232	0	0	0	1	0	0
Leader et al.	570	Europe	Europe	Europe	-	1e-05	0.004005	0.020688	0.975277	1e-05	1e-05	0	0	0	1	0	0
Leader et al.	571	Europe	Europe	Europe	-	1e-05	0.00602	0.015707	0.971303	1e-05	0.00695	0	0	0	1	0	0
Leader et al.	572	Europe	Europe	Europe	-	1e-05	1e-05	0.028585	0.505189	0.466197	1e-05	0.002	0	0	0.934	0.058	0.006
Leader et al.	581	Europe	Europe	Europe	-	1e-05	1e-05	0.034506	0.576888	0.388576	1e-05	0	0	0	0.942	0.058	0
Leader et al.	584	Europe	Europe	Europe	-	1e-05	1e-05	1e-05	0.94683	0.05313	1e-05	0	0	0	1	0	0
Leader et al.	593	Middle-East	Europe	Europe	-	1e-05	1e-05	1e-05	0.566422	0.433538	1e-05	0	0	0	0.998	0.002	0
Leader et al.	596	Middle-East	Middle-East	Europe	-	1e-05	1e-05	1e-05	0.475798	0.524162	1e-05	0	0	0	0.942	0.058	0
Leader et al.	626	Europe	Europe	Europe	-	0.354212	0.084857	0.043892	0.496203	0.020827	1e-05	0.23	0.1	0.096	0.368	0.144	0.062
Leader et al.	630	Europe	Europe	Europe	-	0.019199	1e-05	1e-05	0.980761	1e-05	1e-05	0	0	0	1	0	0
Leader et al.	714	Europe	Europe	Europe	-	0.010373	1e-05	1e-05	0.989587	1e-05	1e-05	0	0	0	1	0	0
Leader et al.	725	Africa	Africa	Africa	-	0.898596	0.03399	0.005735	1e-05	0.06166	1e-05	0.998	0	0	0.002	0	0
Leader et al.	800	Europe	Europe	Europe	-	1e-05	1e-05	1e-05	0.99995	1e-05	1e-05	0	0	0	1	0	0
Leader et al.	zilionis_4	South Asia	South Asia	South Asia	-	0.008074	0.01099	0.000149	0.42659	0.020092	0.534104	0.004	0.084	0	0.102	0.004	0.806
Leader et al.	zilionis_6	Europe	Europe	Europe	-	1e-05	0.012951	0.007369	0.97965	1e-05	1e-05	0	0	0	1	0	0
Murrow et al.	KTB001	Europe	Europe	Europe	-	0.007126	1.7e-05	1.6e-05	0.992821	1e-05	1e-05	0	0	0	1	0	0
Murrow et al.	KTB006	Europe	Europe	Europe	-	1e-05	1e-05	1e-05	0.821893	0.14831	0.029766	0.002	0	0.008	0.882	0.102	0.006
Murrow et al.	KTB010	Europe	Europe	Europe	-	0.005567	1e-05	1e-05	0.994393	1e-05	1e-05	0	0	0	1	0	0
Murrow et al.	KTB018	Europe	Europe	Europe	-	1e-05	1e-05	0.021491	0.978469	1e-05	1e-05	0	0	0	1	0	0
Murrow et al.	KTB025	Europe	Europe	Europe	-	0.006266	1e-05	1e-05	0.993694	1e-05	1e-05	0	0	0	1	0	0
Murrow et al.	KTB042	Europe	Europe	Europe	-	1e-05	1e-05	1e-05	0.94273	1e-05	0.05723	0	0	0	1	0	0
Murrow et al.	KTB052	Europe	Europe	Europe	-	0.016317	1e-05	0.046623	0.937031	1e-05	1e-05	0	0	0	0.994	0.006	0
Murrow et al.	RM142	Africa	Africa	America	-	0.386743	0.274681	1e-05	0.338547	1e-05	1e-05	0.136	0.364	0.078	0.264	0.13	0.028
Murrow et al.	RM166	Europe	Europe	Europe	-	0.014114	0.018237	1e-05	0.967619	1e-05	1e-05	0.002	0	0	0.982	0.016	0
Murrow et al.	RM169	Europe	Europe	Europe	-	0.018873	1e-05	1e-05	0.981087	1e-05	1e-05	0	0	0	1	0	0
Murrow et al.	RM181	Africa	Africa	Africa	-	0.868752	0.005887	0.03793	0.078542	0.008879	1e-05	1	0	0	0	0	0
Murrow et al.	RM183	East Asia	East Asia	East Asia	-	0.103064	0.126898	0.373434	0.22989	0.067037	0.099676	0.072	0.14	0.356	0.288	0.084	0.06
Murrow et al.	RM192	America	America	America	-	1e-05	0.653373	0.01254	0.128407	0.121934	0.083736	0	0.996	0	0	0	0.004
Murrow et al.	RM193	Africa	Africa	Africa	-	0.799415	1e-05	0.005455	0.164603	0.007078	0.023439	0.986	0.006	0	0.002	0.002	0.004
Murrow et al.	RM198	Europe	Europe	Europe	-	0.024467	0.106544	0.014407	0.835109	1e-05	0.019463	0.006	0.002	0.024	0.918	0.038	0.012
Murrow et al.	RM203	Europe	Europe	Europe	-	1e-05	1e-05	1e-05	0.777758	0.222202	1e-05	0	0	0	1	0	0
Murrow et al.	RM216	Europe	Europe	Europe	-	1e-05	1e-05	1e-05	0.968182	0.018758	0.01303	0	0	0	0.998	0.002	0
Murrow et al.	RM222	Africa	Africa	Africa	-	0.808911	0.000954	0.024837	0.165278	1e-05	1e-05	0.998	0	0	0.002	0	0
Murrow et al.	RM231	Europe	Europe	Europe	-	1.1e-05	1e-05	0.031864	0.968096	1e-05	1e-05	0	0	0	1	0	0
Murrow et al.	RM234	Africa	Africa	Africa	-	0.873032	0.016124	0.00136	0.109463	1e-05	1e-05	1	0	0	0	0	0
Murrow et al.	RM248	Europe	Europe	Europe	-	0.01389	1e-05	1e-05	0.98607	1e-05	1e-05	0	0	0	1	0	0
Murrow et al.	RM249	Europe	Europe	Europe	-	1e-05	0.008297	1e-05	0.991663	1e-05	1e-05	0	0	0	1	0	0
Murrow et al.	RM253	Europe	Europe	Europe	-	0.012739	1e-05	1.3e-05	0.97093	1e-05	0.016298	0	0	0	0.96	0.038	0.002
Murrow et al.	RM261	Europe	Europe	Europe	-	0.03635	0.0227	1e-05	0.929376	1e-05	0.011554	0.008	0	0.014	0.782	0.184	0.012
Murrow et al.	RM263	Europe	Europe	Europe	-	0.014784	0.007647	0.017269	0.944249	1e-05	0.01604	0	0	0	1	0	0
Murrow et al.	RM264	Europe	Europe	Europe	-	0.427904	1e-05	1e-05	0.527364	0.025031	0.019681	0.224	0.018	0.058	0.388	0.244	0.068
Murrow et al.	RM272	Europe	Europe	Europe	-	1e-05	1e-05	1e-05	0.980921	1e-05	0.019039	0	0	0	1	0	0
Murrow et al.	RM273	Africa	Africa	Africa	-	0.855132	0.015214	0.01663	0.019763	0.016764	0.076496	1	0	0	0	0	0
Murrow et al.	RM274	Europe	Europe	Europe	-	0.003837	1e-05	1e-05	0.974024	1e-05	0.022109	0	0	0	1	0	0
Murrow et al.	RM278	Europe	Europe	Europe	-	1e-05	0.007625	1e-05	0.974596	1e-05	0.017749	0	0	0	1	0	0
Murrow et al.	RM282	Europe	Europe	Europe	-	1e-05	0.012598	1e-05	0.984346	1e-05	0.003026	0	0	0	1	0	0
Murrow et al.	RM288	Africa	Africa	Africa	-	0.824225	0.021439	1.2e-05	0.153853	1e-05	0.000462	1	0	0	0	0	0
Murrow et al.	RM307	Africa	Africa	Africa	-	0.836609	0.035618	0.003811	0.105019	1e-05	0.018934	1	0	0	0	0	0
Petropoulos et al.	E3.1	Europe	Europe	Europe	-	0.024818	0.02049	1e-05	0.954662	1e-05	1e-05	0	0	0	0.988	0.012	0
Petropoulos et al.	E3.2	Europe	Europe	Europe	-	0.005506	0.003018	0.023844	0.914441	1e-05	0.053181	0.002	0	0	0.996	0.002	0
Petropoulos et al.	E3.3	Europe	Europe	Europe	-	0.008535	0.044355	0.015306	0.865536	1e-05	0.066258	0	0	0.006	0.988	0.006	0
Petropoulos et al.	E3.45	Europe	Europe	Europe	-	1e-05	1e-05	1e-05	0.935913	1e-05	0.064047	0.002	0	0.004	0.98	0.014	0
Petropoulos et al.	E3.46	Europe	Europe	Europe	-	1e-05	1e-05	1e-05	0.971267	1e-05	0.028693	0.002	0	0	0.994	0.004	0
Petropoulos et al.	E3.47	Europe	Europe	Europe	-	1e-05	1e-05	0.016611	0.983349	1e-05	1e-05	0	0	0	1	0	0
Petropoulos et al.	E3.48	Europe	Europe	Europe	-	1e-05	0.002265	1e-05	0.997695	1e-05	1e-05	0	0	0	1	0	0
Petropoulos et al.	E3.49	Europe	Europe	Europe	-	0.009931	0.03035	1e-05	0.95969	1e-05	1e-05	0	0	0	0.996	0.004	0
Petropoulos et al.	E3.51	Europe	Europe	Europe	-	1e-05	1e-05	0.01425	0.98571	1e-05	1e-05	0	0	0	1	0	0
Petropoulos et al.	E3.52	Europe	Europe	Europe	-	0.007268	0.043832	1e-05	0.824766	0.114434	0.009689	0	0	0	0.996	0.004	0
Petropoulos et al.	E4.1	Europe	Europe	Europe	-	1e-05	1e-05	1e-05	0.99995	1e-05	1e-05	0	0	0	1	0	0
Petropoulos et al.	E4.10	Europe	Europe	Europe	-	1e-05	1e-05	1e-05	0.99995	1e-05	1e-05	0	0	0	1	0	0
Petropoulos et al.	E4.24_5_0_4	Europe	Europe	Europe	-	1e-05	1e-05	1e-05	0.99995	1e-05	1e-05	0	0	0	1	0	0
Petropoulos et al.	E4.3	Middle-East	Middle-East	Europe	-	1e-05	0.004969	1e-05	0.161556	0.739145	0.09431	0	0	0.002	0.584	0.412	0.002
Petropoulos et al.	E4.31_5_1	East Asia	East Asia	East Asia	-	0.009666	0.07025	0.577293	0.342771	1e-05	1e-05	0.078	0.092	0.492	0.23	0.04	0.068
Petropoulos et al.	E4.4	Middle-East	Middle-East	Europe	-	1e-05	1e-05	1e-05	0.261545	0.593546	0.144879	0	0	0.002	0.986	0.008	0.004
Petropoulos et al.	E4.5	Middle-East	Middle-East	Europe	-	1e-05	1e-05	1e-05	0.130937	0.713277	0.155756	0.004	0	0.008	0.714	0.146	0.128
Petropoulos et al.	E4.6	Europe	Europe	Europe	-	1e-05	0.012262	1e-05	0.987698	1e-05	1e-05	0	0	0	1	0	0
Petropoulos et al.	E4.7	Europe	Europe	Europe	-	1e-05	0.029931	1e-05	0.970029	1e-05	1e-05	0	0	0	1	0	0
Petropoulos et al.	E4.8	Europe	Europe	Europe	-	1e-05	1e-05	1e-05	0.99995	1e-05	1e-05	0	0	0	1	0	0
Petropoulos et al.	E4.9	Europe	Europe	Europe	-	1e-05	1e-05	1e-05	0.99995	1e-05	1e-05	0	0	0	1	0	0
Petropoulos et al.	E4.late.33	Europe	Europe	Europe	-	1e-05	1e-05	1e-05	0.869904	0.006363	0.123703	0.006	0.002	0.004	0.966	0.022	0
Petropoulos et al.	E4.late.34	Europe	Europe	Europe	-	1e-05	1e-05	1e-05	0.834613	0.04215	0.123207	0.002	0	0.004	0.954	0.036	0.004
Petropoulos et al.	E4.late.35	Europe	Europe	Europe	-	0.022749	1e-05	1e-05	0.890715	1e-05	0.086506	0.004	0.002	0.002	0.97	0.022	0
Petropoulos et al.	E5.1	Europe	Europe	Europe	-	0.001531	0.005144	0.005788	0.987517	1e-05	1e-05	0	0	0	1	0	0
Petropoulos et al.	E5.10	Europe	Europe	Europe	-	1e-05	1e-05	0.010982	0.988978	1e-05	1e-05	0	0	0	1	0	0
Petropoulos et al.	E5.11	Europe	Europe	Europe	-	1e-05	1e-05	1e-05	0.99995	1e-05	1e-05	0	0	0	1	0	0
Petropoulos et al.	E5.12	Europe	Europe	Europe	-	1e-05	0.099432	0.101016	0.799522	1e-05	1e-05	0.01	0.028	0.048	0.742	0.132	0.04
Petropoulos et al.	E5.13	Europe	Europe	Middle-East	-	0.282359	0.004038	0.021563	0.670081	0.021949	1e-05	0.032	0.026	0.044	0.296	0.562	0.04
Petropoulos et al.	E5.14	Europe	Europe	Middle-East	-	0.316355	0.008494	0.031972	0.643159	1e-05	1e-05	0.072	0.03	0.042	0.304	0.508	0.044
Petropoulos et al.	E5.15	Europe	Europe	Europe	-	1e-05	0.057806	1e-05	0.942154	1e-05	1e-05	0	0	0	1	0	0
Petropoulos et al.	E5.16	Europe	Europe	Middle-East	-	0.269453	0.022765	0.018859	0.688903	1e-05	1e-05	0.03	0.026	0.046	0.314	0.546	0.038
Petropoulos et al.	E5.2	Europe	Europe	Europe	-	1e-05	1e-05	1e-05	0.99995	1e-05	1e-05	0	0	0	1	0	0
Petropoulos et al.	E5.3	Europe	Europe	Europe	-	0.011564	0.008916	1e-05	0.979491	1e-05	1e-05	0	0	0	1	0	0
Petropoulos et al.	E5.37	Europe	Europe	Europe	-	0.002946	0.011045	1e-05	0.985678	1e-05	0.00031	0	0	0	1	0	0
Petropoulos et al.	E5.40	Europe	Europe	Europe	-	1e-05	1e-05	1e-05	0.99995	1e-05	1e-05	0	0	0	1	0	0
Petropoulos et al.	E5.41	Europe	Europe	Europe	-	1e-05	1e-05	1e-05	0.964566	1e-05	0.035394	0	0	0	1	0	0
Petropoulos et al.	E5.42	Europe	Europe	Europe	-	1e-05	1e-05	1e-05	0.99995	1e-05	1e-05	0	0	0	1	0	0
Petropoulos et al.	E5.43	Europe	Europe	Europe	-	1e-05	0.03207	1e-05	0.957916	1e-05	0.009984	0	0	0	1	0	0
Petropoulos et al.	E5.5	Europe	Europe	Europe	-	0.005536	0.016777	1e-05	0.977657	1e-05	1e-05	0	0	0	1	0	0
Petropoulos et al.	E5.6	Europe	Europe	Europe	-	0.000995	0.00826	0.011305	0.97942	1e-05	1e-05	0	0	0	1	0	0
Petropoulos et al.	E5.7	Europe	Europe	Europe	-	1e-05	1e-05	0.009615	0.738704	0.251651	1e-05	0	0	0	1	0	0
Petropoulos et al.	E5.8	Europe	Europe	Europe	-	1e-05	0.005895	1e-05	0.994065	1e-05	1e-05	0	0	0	1	0	0
Petropoulos et al.	E5.9	Europe	Europe	Europe	-	1e-05	1e-05	0.039989	0.959971	1e-05	1e-05	0	0	0	1	0	0
Petropoulos et al.	E5.early.31	Europe	Europe	Europe	-	1e-05	1e-05	1e-05	0.99995	1e-05	1e-05	0	0	0	1	0	0
Petropoulos et al.	E5.early.36	Europe	Europe	Europe	-	0.010152	1e-05	1e-05	0.867082	0.043056	0.07969	0.002	0	0.002	0.996	0	0
Petropoulos et al.	E6.1	Europe	Europe	Europe	-	1e-05	0.022361	1e-05	0.977599	1e-05	1e-05	0	0	0	1	0	0
Petropoulos et al.	E6.10	Europe	Europe	Europe	-	1e-05	0.009308	0.011038	0.979623	1e-05	1e-05	0	0	0	1	0	0
Petropoulos et al.	E6.11	Europe	Europe	Europe	-	1e-05	1e-05	0.040403	0.959557	1e-05	1e-05	0	0	0	1	0	0
Petropoulos et al.	E6.12	Europe	Europe	Europe	-	1e-05	1e-05	1e-05	0.99995	1e-05	1e-05	0	0	0	1	0	0
Petropoulos et al.	E6.13	Europe	Europe	Europe	-	1e-05	1e-05	1e-05	0.99995	1e-05	1e-05	0	0	0	1	0	0
Petropoulos et al.	E6.14	Europe	Europe	Europe	-	1e-05	1e-05	1e-05	0.99995	1e-05	1e-05	0	0	0	1	0	0
Petropoulos et al.	E6.15	Europe	Europe	Europe	-	1e-05	0.01493	1e-05	0.98503	1e-05	1e-05	0	0	0	1	0	0
Petropoulos et al.	E6.16	Europe	Europe	Europe	-	1e-05	1e-05	1e-05	0.99995	1e-05	1e-05	0	0	0	1	0	0
Petropoulos et al.	E6.17	Europe	Europe	Europe	-	1e-05	1e-05	1e-05	0.99995	1e-05	1e-05	0	0	0	1	0	0
Petropoulos et al.	E6.18	Europe	Europe	Europe	-	0.006055	1e-05	0.004791	0.989124	1e-05	1e-05	0	0	0	1	0	0
Petropoulos et al.	E6.2	Europe	Europe	Europe	-	0.030858	0.02003	0.016804	0.932287	1e-05	1e-05	0	0	0	0.984	0.016	0
Petropoulos et al.	E6.22	Europe	Europe	Europe	-	1e-05	0.000287	1e-05	0.999673	1e-05	1e-05	0	0	0	1	0	0
Petropoulos et al.	E6.3	Europe	Europe	Europe	-	0.014823	1e-05	1e-05	0.985137	1e-05	1e-05	0.002	0.002	0	0.986	0.01	0
Petropoulos et al.	E6.4	Europe	Europe	Europe	-	1e-05	1e-05	1e-05	0.978631	1e-05	0.021329	0	0	0	1	0	0
Petropoulos et al.	E6.6	Europe	Europe	Europe	-	0.008167	1e-05	1e-05	0.991793	1e-05	1e-05	0	0	0	1	0	0
Petropoulos et al.	E6.7	Europe	Europe	Europe	-	1e-05	0.064492	0.025071	0.910406	1e-05	1e-05	0	0	0.002	0.996	0	0.002
Petropoulos et al.	E6.8	Europe	Europe	Europe	-	1e-05	0.018187	1e-05	0.981773	1e-05	1e-05	0	0	0	1	0	0
Petropoulos et al.	E6.9	Europe	Europe	Europe	-	1e-05	1e-05	1e-05	0.99995	1e-05	1e-05	0	0	0	1	0	0
Petropoulos et al.	E7.10	Europe	Europe	Europe	-	1e-05	1e-05	1e-05	0.99995	1e-05	1e-05	0	0	0	1	0	0
Petropoulos et al.	E7.11	Europe	Europe	Europe	-	1e-05	1e-05	0.02904	0.95315	0.01778	1e-05	0	0	0	1	0	0
Petropoulos et al.	E7.12	Europe	Europe	Europe	-	1e-05	1e-05	0.009205	0.868299	0.038204	0.084273	0.002	0	0.006	0.982	0.01	0
Petropoulos et al.	E7.13	Europe	Europe	Europe	-	1e-05	0.038078	1e-05	0.961882	1e-05	1e-05	0	0	0	1	0	0
Petropoulos et al.	E7.14	Europe	Europe	Europe	-	1e-05	1e-05	0.014672	0.878956	0.015616	0.090736	0.002	0	0.006	0.986	0.004	0.002
Petropoulos et al.	E7.15	Europe	Europe	Europe	-	1e-05	1e-05	0.002627	0.971445	1e-05	0.025898	0	0.002	0	0.998	0	0
Petropoulos et al.	E7.16	Europe	Europe	Europe	-	1e-05	1e-05	1e-05	0.99995	1e-05	1e-05	0	0	0	1	0	0
Petropoulos et al.	E7.17	Europe	Europe	Middle-East	-	0.269109	0.00239	0.032007	0.696474	1e-05	1e-05	0.028	0.022	0.046	0.282	0.582	0.04
Petropoulos et al.	E7.19	Europe	Europe	Europe	-	0.004937	1e-05	1e-05	0.995023	1e-05	1e-05	0	0	0	1	0	0
Petropoulos et al.	E7.2	Europe	Europe	Europe	-	1e-05	1e-05	1e-05	0.985178	1e-05	0.014782	0	0	0	1	0	0
Petropoulos et al.	E7.3	Europe	Europe	Europe	-	1e-05	0.046558	0.083366	0.847456	1e-05	0.0226	0	0.004	0.008	0.974	0.006	0.008
Petropoulos et al.	E7.4	Europe	Europe	Europe	-	1e-05	1e-05	1e-05	0.958428	1e-05	0.041532	0	0	0	1	0	0
Petropoulos et al.	E7.5	Europe	Europe	Europe	-	1e-05	1e-05	1e-05	0.99995	1e-05	1e-05	0	0	0	1	0	0
Petropoulos et al.	E7.6	Europe	Europe	Europe	-	1e-05	1e-05	0.022846	0.977114	1e-05	1e-05	0	0	0	1	0	0
Petropoulos et al.	E7.7	Europe	Europe	Europe	-	1e-05	1e-05	1e-05	0.99995	1e-05	1e-05	0	0	0	1	0	0
Petropoulos et al.	E7.8	Europe	Europe	Europe	-	1e-05	0.052379	0.101829	0.825409	1e-05	0.020363	0.008	0.024	0.032	0.82	0.072	0.044
Petropoulos et al.	E7.9	Europe	Europe	Europe	-	1e-05	0.019742	1e-05	0.980218	1e-05	1e-05	0	0	0	1	0	0
Winkley et al.	donor1	Europe	Europe	America	-	0.025702	0.402083	1e-05	0.550832	1e-05	0.021363	0.02	0.478	0.066	0.398	0.014	0.024
Winkley et al.	donor10	Europe	Europe	Europe	-	1e-05	1e-05	1e-05	0.99995	1e-05	1e-05	0	0	0	1	0	0
Winkley et al.	donor11	Europe	Europe	Europe	-	1e-05	0.012449	1e-05	0.973227	1e-05	0.014294	0	0	0	1	0	0
Winkley et al.	donor13	Europe	Europe	Europe	-	0.033402	0.009671	0.242403	0.714504	1e-05	1e-05	0.032	0.066	0.052	0.656	0.122	0.072
Winkley et al.	donor14	Africa	Africa	Africa	-	0.826461	0.002112	0.005254	0.166153	1e-05	1e-05	1	0	0	0	0	0
Winkley et al.	donor15	Europe	Europe	Europe	-	0.000744	0.035801	0.060463	0.902972	1e-05	1e-05	0	0.004	0.02	0.918	0.046	0.012
Winkley et al.	donor16	Europe	Europe	Europe	-	1e-05	1e-05	1e-05	0.99995	1e-05	1e-05	0	0	0	1	0	0
Winkley et al.	donor17	Europe	Europe	Europe	-	1e-05	1e-05	1e-05	0.99995	1e-05	1e-05	0	0	0	1	0	0
Winkley et al.	donor19	Europe	Europe	Europe	-	1e-05	0.009523	0.005592	0.984855	1e-05	1e-05	0	0	0	1	0	0
Winkley et al.	donor2	Europe	Europe	Europe	-	0.013445	0.137386	0.193886	0.642665	1e-05	0.012608	0.106	0.078	0.078	0.634	0.03	0.074
Winkley et al.	donor21	Europe	Europe	Europe	-	0.008805	1e-05	1e-05	0.991155	1e-05	1e-05	0	0	0	1	0	0
Winkley et al.	donor23	America	America	America	-	0.031306	0.598164	1e-05	0.3705	1e-05	1e-05	0.008	0.79	0.006	0.006	0	0.19
Winkley et al.	donor25	Europe	Europe	Europe	-	1e-05	1e-05	0.008346	0.991614	1e-05	1e-05	0	0	0	1	0	0
Winkley et al.	donor26	Europe	Europe	Europe	-	1e-05	1e-05	1e-05	0.99995	1e-05	1e-05	0	0	0	1	0	0
Winkley et al.	donor27	Europe	Europe	Europe	-	1e-05	1e-05	0.017143	0.982817	1e-05	1e-05	0	0	0	1	0	0
Winkley et al.	donor28	Africa	Africa	Africa	-	0.9561	0.025956	1e-05	0.017914	1e-05	1e-05	1	0	0	0	0	0
Winkley et al.	donor29	Africa	Africa	Africa	-	0.956293	0.025191	1e-05	0.018486	1e-05	1e-05	1	0	0	0	0	0
Winkley et al.	donor3	Europe	Europe	Europe	-	1e-05	0.008649	1e-05	0.986912	1e-05	0.00441	0	0	0	1	0	0
Winkley et al.	donor30	Africa	Africa	Africa	-	0.955403	0.02485	1e-05	0.019717	1e-05	1e-05	1	0	0	0	0	0
Winkley et al.	donor31	Europe	Europe	Europe	-	0.007684	1e-05	0.022591	0.904106	1e-05	0.065599	0	0	0	1	0	0
Winkley et al.	donor32	Europe	Europe	Europe	-	0.003027	0.00849	1e-05	0.988453	1e-05	1e-05	0	0	0	1	0	0
Winkley et al.	donor33	Europe	Europe	Europe	-	1e-05	0.022902	1e-05	0.977058	1e-05	1e-05	0	0	0	1	0	0
Winkley et al.	donor34	Europe	Europe	Europe	-	1e-05	0.001725	1e-05	0.998235	1e-05	1e-05	0	0	0	1	0	0
Winkley et al.	donor35	Europe	Europe	Europe	-	1e-05	0.001311	1e-05	0.986982	1e-05	0.011677	0	0	0	1	0	0
Winkley et al.	donor4	Europe	Europe	Europe	-	1e-05	0.037224	1e-05	0.962736	1e-05	1e-05	0	0	0	1	0	0
Winkley et al.	donor5	Europe	Europe	Europe	-	1e-05	1e-05	0.004142	0.995818	1e-05	1e-05	0.002	0	0	0.998	0	0
Winkley et al.	donor6	Europe	Europe	Europe	-	1e-05	1e-05	1e-05	0.97178	1e-05	0.02818	0	0	0	1	0	0
Winkley et al.	donor7	Europe	Europe	Europe	-	1e-05	1e-05	0.012879	0.987081	1e-05	1e-05	0	0	0	1	0	0
Winkley et al.	donor8	Africa	Africa	Africa	-	0.99995	1e-05	1e-05	1e-05	1e-05	1e-05	1	0	0	0	0	0
Winkley et al.	donor9	Europe	Europe	Europe	-	1e-05	1e-05	1e-05	0.99995	1e-05	1e-05	0	0	0	1	0	0
Winkley et al.	influenza1	America	America	America	-	0.042529	0.68516	0.038105	0.234186	1e-05	1e-05	0.004	0.988	0	0.002	0	0.006
Winkley et al.	influenza2	Africa	Africa	Africa	-	0.77202	1e-05	1e-05	0.191211	0.004995	0.031754	1	0	0	0	0	0
Winkley et al.	influenza3	America	America	America	-	1e-05	0.921175	0.023931	0.023353	1e-05	0.031521	0	1	0	0	0	0
Winkley et al.	influenza4	America	America	America	-	0.036014	0.726645	0.063277	0.145846	0.028209	1e-05	0	1	0	0	0	0
